# A scalable approach to resolving variants of uncertain significance

**DOI:** 10.64898/2026.02.14.705848

**Authors:** Malvika Tejura, Yile Chen, Abbye E. McEwen, Ross Stewart, Yuriy Sverchkov, Florent Laval, Ivan Woo, Daniel Zeiberg, Runxi Shen, Shawn Fayer, Jeremy Stone, Nahum Smith, Silvia Casadei, Ziyu R. Wang, Matthew W. Snyder, Benjamin J. Capodanno, Pankhuri Gupta, Mariam Benazouz, Shantanu Jain, Sarah Heidl, Lara Muffley, Shengcheng Dong, Benjamin C. Hitz, Idan Gabdank, Khine Lin, Estelle Y. Da, Sabrina Best, Sally Grindstaff, David Reinhart, Leslie Rodriguez-Salas, Obsa Seid, Allyssa J. Vandi, Cameron Wenman, Melinda K. Wheelock, Sriram Pendyala, Dan Holmes, Alicia Xu, Airi Hosokai, Maxime Tixhon, Chloe Reno, Jessica D. Ewald, Kerstin Spirohn-Fitzgerald, Tanisha Teelucksingh, Tong Hao, Zitong S. Chen, Marzieh Haghighi, Ahmad Kamal Hamid, Esteban A. Miglietta, Erin Weisbart, Georges Coppin, Luke Lambourne, Marinella Gebbia, Atina G. Coté, Warren van Loggerenberg, Kirby M. Fawcett, Robert D. Steiner, Jill M. Johnsen, Andrew B. Stergachis, Lilia M. Iakoucheva, Shantanu Singh, Beth A. Cimini, Frederick P. Roth, Richard G. James, the IGVF Coding Variants Focus Group, Marc Vidal, Mikko Taipale, Anne E. Carpenter, Michael A. Calderwood, Mark Craven, Vikas Pejaver, Alan F. Rubin, Predrag Radivojac, Douglas M. Fowler, Lea M. Starita

## Abstract

Over 90% of missense variants across ∼4,000 disease-associated genes are variants of uncertain significance (VUS). Experimental variant effect measurements provide critical evidence about pathogenicity and inform disease biology, but most variants lack data and clinical translation has been limited. The Impact of Genomic Variation on Function Consortium generated experimental data for 62,215 variants across ten genes using multiplexed assays and 1,407 variants across 163 genes using arrayed assays, curated 193,139 additional community-generated variant effect measurements across 30 additional genes, and developed automated calibration methods for translating experimental data and variant effect predictions into clinical evidence. To reduce current VUS, we developed a scalable workflow using only experimental and predictive evidence, enabling reclassification of 75% of the 16,115 VUS in these genes as pathogenic or benign with <1% error. To minimize future VUS, we analyzed >90,000 unobserved variants; 62% had enough evidence to be “preclassified” as pathogenic or benign. We validated our data, evidence and classifications using All of Us and created interactive resources to enable clinical use of the calibrated data. Thus, for 40 genes, representing 1% of the clinical genome, we resolve most existing VUS and future variants, illustrating how systematic use of scalable evidence can empower genomic medicine.

## Supplementary Data 2 for "A scalable approach to resolving variants of uncertain significance"

### Sheet: Column Definitions
Column Name	Sheet(s) Present	Description
Gene	All	Official HGNC symbol for the gene analyzed.
Dataset	Extended Data Figure 2a	The experimental assay dataset used in Extended Data Figure 2a for the given gene.
Predictor	Extended Data Figure 2b	The variant effect predictor used to define the set of variants analyzed.
Calibration	Extended Data Figure 2b	The calibration method used to calibrate the variant effect predictions used to define the set of variants analyzed.
Classification	All	The classification used to define the set of variants analyzed. In Figure 2i this is the functional class; in other figures this is a threshold on the calibrated evidence points.
Odds Ratio	All	The point estimate of the odds ratio computed for association between the set of variants and the gene-associated phenotype.
OR_LI	All	The lower bound of the 95% confidence interval of the odds ratio estimate.
OR_UI	All	The upper bound of the 95% confidence interval of the odds ratio estimate.
LogOR	All	The natural log of the point estimate of the odds ratio.
LogOR_LI	All	The lower bound of the 95% confidence interval of the natural log of the odds ratio estimate.
LogOR_UI	All	The upper bound of the 95% confidence interval of the natural log of the odds ratio estimate.
Wald p-value	All	The Wald test p-value for the OR estimate.

### Sheet: Figure 2i
Gene	Classification	Odds Ratio	OR_LI	OR_UI	LogOR	LogOR_LI	LogOR_UI	Wald p-value
PALB2	Functionally Abnormal	1.6104	1.08563	2.38881	0.47648	0.0821644	0.870795	0.0178668
PALB2	Functionally Normal	1.00795	0.976369	1.04056	0.00792131	-0.023915	0.0397577	0.625787
TSC2 RapGAP	Functionally Abnormal	15.226	2.07164	111.907	2.72301	0.72834	4.71767	0.00745883
TSC2 RapGAP	Functionally Normal	0.84581	0.420343	1.70193	-0.16746	-0.866683	0.531763	0.638783
BARD1	Functionally Abnormal	2.84238	1.83141	4.41141	1.04464	0.605087	1.4842	3.19247e-06
BARD1	Functionally Normal	0.988756	0.895949	1.09118	-0.0113077	-0.109871	0.087256	0.822091
RAD51D	Functionally Abnormal	1.53587	0.921833	2.55891	0.429096	-0.0813907	0.939583	0.099461
RAD51D	Functionally Normal	0.976152	0.938333	1.01549	-0.0241371	-0.06365	0.0153758	0.231199

### Sheet: Figure 6b
Gene	Classification	Odds Ratio	OR_LI	OR_UI	LogOR	LogOR_LI	LogOR_UI	Wald p-value
TP53	≤ -1	0.997583	0.904208	1.1006	-0.00241952	-0.100696	0.0958573	0.961514
TP53	≤ -10	0.983097	0.872079	1.10825	-0.0170471	-0.136875	0.102781	0.780374
TP53	≤ -2	1.02947	0.931084	1.13826	0.0290463	-0.0714063	0.129499	0.570896
TP53	≤ -3	1.01516	0.91714	1.12366	0.0150499	-0.0864956	0.116595	0.771446
TP53	≤ -4	0.999004	0.901505	1.10705	-0.000996886	-0.10369	0.101696	0.98482
TP53	≤ -5	0.99661	0.898701	1.10519	-0.00339535	-0.106805	0.100015	0.948689
TP53	≤ -6	0.981166	0.877977	1.09648	-0.0190133	-0.130135	0.0921086	0.737357
TP53	≤ -7	0.983097	0.872079	1.10825	-0.0170471	-0.136875	0.102781	0.780374
TP53	≤ -8	0.983097	0.872079	1.10825	-0.0170471	-0.136875	0.102781	0.780374
TP53	≤ -9	0.983097	0.872079	1.10825	-0.0170471	-0.136875	0.102781	0.780374
TP53	≥ +1	1.77664	1.37771	2.29109	0.574724	0.320422	0.829026	9.44379e-06
TP53	≥ +2	1.79368	1.36394	2.35883	0.584271	0.310378	0.858164	2.9022e-05
TP53	≥ +3	1.85971	1.37765	2.51045	0.620421	0.32038	0.920461	5.06086e-05
TP53	≥ +4	1.95633	1.4389	2.65981	0.671068	0.363882	0.978254	1.85493e-05
TP53	≥ +5	1.93759	1.41173	2.65933	0.661445	0.344815	0.978074	4.23266e-05
TP53	≥ +6	1.64484	1.14953	2.35359	0.497646	0.13935	0.855942	0.0064841
MSH2	≤ -1	0.976903	0.915894	1.04198	-0.0233683	-0.0878547	0.0411181	0.477554
MSH2	≤ -2	0.977507	0.916458	1.04262	-0.0227494	-0.0872393	0.0417406	0.489319
MSH2	≤ -3	0.998281	0.920682	1.08242	-0.00172052	-0.0826409	0.0791999	0.96676
MSH2	≤ -4	0.99711	0.917443	1.0837	-0.00289426	-0.0861653	0.0803767	0.945688
MSH2	≤ -5	1.0195	0.831082	1.25064	0.0193122	-0.185027	0.223651	0.853043
MSH2	≥ +1	1.32968	1.101	1.60586	0.284939	0.0962184	0.473659	0.00308394
MSH2	≥ +2	1.56638	1.18634	2.06815	0.448765	0.170874	0.726655	0.00155006
MSH2	≥ +3	2.82852	1.59686	5.01015	1.03975	0.468042	1.61147	0.00036452
MSH2	≥ +4	7.63974	2.38458	24.4763	2.03336	0.869021	3.19771	0.000619781
SCN5A	≤ -1	0.97881	0.896469	1.06871	-0.021418	-0.109291	0.0664552	0.632852
SCN5A	≤ -2	0.976641	0.890506	1.07111	-0.023636	-0.115965	0.068693	0.615846
SCN5A	≤ -3	1.03242	0.936041	1.13872	0.0319033	-0.0660961	0.129903	0.523436
SCN5A	≤ -4	1.04493	0.942542	1.15844	0.0439501	-0.0591745	0.147075	0.403546
SCN5A	≤ -5	0.94481	0.730593	1.22184	-0.0567714	-0.313899	0.200356	0.665202
SCN5A	≥ +1	1.02828	0.632915	1.67062	0.0278887	-0.457419	0.513196	0.910323
SCN5A	≥ +10	3.50094	0.442613	27.6914	1.25303	-0.81506	3.32112	0.235023
SCN5A	≥ +11	3.50094	0.442613	27.6914	1.25303	-0.81506	3.32112	0.235023
SCN5A	≥ +12	3.50094	0.442613	27.6914	1.25303	-0.81506	3.32112	0.235023
SCN5A	≥ +2	1.04602	0.643774	1.6996	0.0449937	-0.440408	0.530395	0.855837
SCN5A	≥ +3	1.04602	0.643774	1.6996	0.0449937	-0.440408	0.530395	0.855837
SCN5A	≥ +4	1.04602	0.643774	1.6996	0.0449937	-0.440408	0.530395	0.855837
SCN5A	≥ +5	5.09968	1.16097	22.4008	1.62918	0.14926	3.1091	0.0309558
SCN5A	≥ +6	2.77537	0.359628	21.4184	1.02078	-1.02268	3.06425	0.327545
SCN5A	≥ +7	3.50094	0.442613	27.6914	1.25303	-0.81506	3.32112	0.235023
SCN5A	≥ +8	3.50094	0.442613	27.6914	1.25303	-0.81506	3.32112	0.235023
SCN5A	≥ +9	3.50094	0.442613	27.6914	1.25303	-0.81506	3.32112	0.235023
KCNH2	≤ -1	0.990289	0.915877	1.07075	-0.00975858	-0.0878737	0.0683566	0.806573
KCNH2	≤ -2	0.987237	0.913215	1.06726	-0.0128451	-0.0907844	0.0650943	0.746681
KCNH2	≤ -3	0.989194	0.91511	1.06928	-0.0108649	-0.0887113	0.0669814	0.78443
KCNH2	≤ -4	1.01977	0.940161	1.10613	0.0195809	-0.0617038	0.100866	0.636825
KCNH2	≤ -5	1.0188	0.939197	1.10515	0.0186248	-0.0627305	0.0999802	0.653649
KCNH2	≤ -6	1.01254	0.933187	1.09864	0.0124634	-0.0691493	0.094076	0.764701
KCNH2	≤ -7	3.47791	0.469173	25.7813	1.24643	-0.756784	3.24965	0.222647
KCNH2	≤ -8	3.47791	0.469173	25.7813	1.24643	-0.756784	3.24965	0.222647
KCNH2	≥ +1	1.04177	0.958385	1.13242	0.040926	-0.0425055	0.124357	0.336336
KCNH2	≥ +2	1.04271	0.959272	1.13341	0.0418261	-0.0415808	0.125233	0.325675
KCNH2	≥ +3	1.04325	0.959764	1.13399	0.0423392	-0.0410682	0.125746	0.319778
KCNH2	≥ +4	1.04228	0.958895	1.13292	0.0414122	-0.0419732	0.124798	0.33036
KCNH2	≥ +5	6.78609	3.50107	13.1534	1.91487	1.25307	2.57668	1.41997e-08
KCNH2	≥ +6	7.34816	3.77924	14.2874	1.99445	1.32952	2.65938	4.12948e-09
KCNH2	≥ +7	9.99009	5.0747	19.6666	2.30159	1.62427	2.97892	2.737e-11
KCNH2	≥ +8	12.1543	5.34985	27.6134	2.49768	1.67707	3.3183	2.43906e-09
BAP1	≤ -1	1.0076	0.946315	1.07286	0.00757226	-0.0551793	0.0703238	0.813037
BAP1	≤ -2	1.00792	0.946614	1.0732	0.00788947	-0.0548644	0.0706433	0.805366
BAP1	≤ -3	1.00825	0.946918	1.07355	0.00821293	-0.054543	0.0709689	0.797563
BAP1	≤ -4	1.00982	0.948386	1.07523	0.00977089	-0.0529933	0.0725351	0.760275
BAP1	≤ -5	1.11521	0.956153	1.30073	0.109044	-0.0448369	0.262925	0.164869
BAP1	≤ -6	1.1099	0.946089	1.30207	0.10427	-0.055419	0.263959	0.200625
BAP1	≤ -7	1.10219	0.894279	1.35844	0.0972987	-0.111738	0.306335	0.361616
BAP1	≥ +1	2.3324	1.3097	4.15369	0.846897	0.269796	1.424	0.00402429
BAP1	≥ +2	2.81314	1.47117	5.37926	1.0343	0.386055	1.68255	0.00176484
BAP1	≥ +3	2.8372	1.48187	5.43212	1.04282	0.393303	1.69233	0.00165072
BAP1	≥ +4	2.82988	1.44619	5.53746	1.04023	0.368933	1.71154	0.00238851
KCNQ4	≤ -1	1.01145	0.974587	1.04972	0.0113896	-0.0257417	0.0485209	0.54771
KCNQ4	≤ -2	1.01165	0.974794	1.0499	0.0115824	-0.0255292	0.0486941	0.540736
KCNQ4	≤ -3	0.797404	0.378606	1.67946	-0.226394	-0.97126	0.518471	0.551368
KCNQ4	≥ +1	1.26433	1.02983	1.55224	0.234545	0.0293917	0.439698	0.0250415
KCNQ4	≥ +10	2.06349	1.33051	3.20027	0.724399	0.285561	1.16324	0.00121492
KCNQ4	≥ +11	1.36722	0.757671	2.46714	0.312776	-0.277506	0.903059	0.29902
KCNQ4	≥ +12	5.24784	2.13845	12.8784	1.65782	0.760083	2.55555	0.000295281
KCNQ4	≥ +2	1.27356	1.03711	1.56393	0.241819	0.0364348	0.447202	0.0210181
KCNQ4	≥ +3	1.36534	1.06732	1.74657	0.311402	0.0651505	0.557653	0.0131932
KCNQ4	≥ +4	1.64461	1.22407	2.20964	0.497506	0.202184	0.792828	0.000960667
KCNQ4	≥ +5	1.61138	1.16599	2.2269	0.477092	0.153574	0.80061	0.003848
KCNQ4	≥ +6	1.61138	1.16599	2.2269	0.477092	0.153574	0.80061	0.003848
KCNQ4	≥ +7	1.61138	1.16599	2.2269	0.477092	0.153574	0.80061	0.003848
KCNQ4	≥ +8	1.67986	1.21405	2.32441	0.518712	0.193959	0.843465	0.00174479
KCNQ4	≥ +9	1.8809	1.31465	2.69104	0.631749	0.273573	0.989926	0.000546285
PALB2	≤ -1	1.01245	0.980856	1.04506	0.0123707	-0.0193299	0.0440712	0.444362
PALB2	≤ -10	1.56827	0.68705	3.57974	0.449971	-0.375349	1.27529	0.285255
PALB2	≤ -2	1.01241	0.980817	1.04503	0.0123366	-0.0193693	0.0440424	0.445696
PALB2	≤ -3	1.00876	0.977187	1.04136	0.00872416	-0.0230768	0.0405251	0.590792
PALB2	≤ -4	1.0056	0.974101	1.03812	0.00558606	-0.0262404	0.0374125	0.730842
PALB2	≤ -5	1.00497	0.97348	1.03748	0.0049564	-0.0268778	0.0367906	0.760248
PALB2	≤ -6	1.00534	0.973799	1.03789	0.00532098	-0.0265507	0.0371927	0.743505
PALB2	≤ -7	1.00305	0.969916	1.03731	0.00304374	-0.0305456	0.0366331	0.859033
PALB2	≤ -8	1.00337	0.970176	1.0377	0.00336639	-0.030278	0.0370107	0.844524
PALB2	≤ -9	0.999544	0.963996	1.0364	-0.000456505	-0.0366685	0.0357555	0.980288
PALB2	≥ +1	1.76011	1.17533	2.63584	0.565377	0.161553	0.969202	0.00606845
PALB2	≥ +2	1.70148	1.11482	2.59685	0.531497	0.108694	0.954301	0.0137461
PALB2	≥ +3	1.77356	1.15971	2.71233	0.57299	0.148172	0.997808	0.00820349
PALB2	≥ +4	1.83773	1.08304	3.11829	0.60853	0.0797733	1.13729	0.0240917
RAD51C	≤ -1	0.977549	0.899382	1.06251	-0.022707	-0.106047	0.0606333	0.593331
RAD51C	≤ -10	1.26274	0.441267	3.61351	0.233288	-0.818105	1.28468	0.663646
RAD51C	≤ -11	7.80591	0.46214	131.848	2.05488	-0.771888	4.88165	0.154224
RAD51C	≤ -2	0.97561	0.897506	1.06051	-0.024692	-0.108136	0.0587516	0.561929
RAD51C	≤ -3	0.976743	0.898544	1.06175	-0.0235317	-0.10698	0.0599165	0.580473
RAD51C	≤ -4	0.977128	0.898895	1.06217	-0.0231376	-0.106588	0.0603132	0.58684
RAD51C	≤ -5	0.978287	0.8999	1.0635	-0.0219523	-0.105472	0.0615675	0.606444
RAD51C	≤ -6	0.970643	0.891479	1.05684	-0.0297964	-0.114874	0.055281	0.492441
RAD51C	≤ -7	0.961604	0.882358	1.04797	-0.0391526	-0.125157	0.0468523	0.37226
RAD51C	≤ -8	0.956298	0.851293	1.07425	-0.0446858	-0.160998	0.0716268	0.451454
RAD51C	≤ -9	0.998297	0.836976	1.19071	-0.00170462	-0.177959	0.17455	0.984877
RAD51C	≥ +1	1.65197	1.13957	2.39477	0.501969	0.13065	0.873288	0.00805911
RAD51C	≥ +2	1.61138	1.10647	2.34668	0.477088	0.101175	0.853002	0.0128652
RAD51C	≥ +3	1.60959	1.09834	2.35883	0.475981	0.093797	0.858164	0.0146472
RAD51C	≥ +4	1.67749	1.1359	2.4773	0.517299	0.127427	0.907171	0.00930703
RAD51C	≥ +5	1.95522	1.26285	3.0272	0.670503	0.233368	1.10764	0.00264443
RAD51C	≥ +6	1.66123	0.977328	2.82369	0.507556	-0.0229333	1.03804	0.0607606
RAD51C	≥ +7	13.1675	1.22158	141.933	2.57775	0.200148	4.95536	0.0335904
BARD1	≤ -1	0.988756	0.895949	1.09118	-0.0113077	-0.109871	0.087256	0.822091
BARD1	≤ -10	0.972648	0.850014	1.11297	-0.0277334	-0.162503	0.107036	0.686706
BARD1	≤ -2	0.988756	0.895949	1.09118	-0.0113077	-0.109871	0.087256	0.822091
BARD1	≤ -3	0.988756	0.89595	1.09118	-0.0113075	-0.109871	0.0872562	0.822094
BARD1	≤ -4	0.989025	0.896194	1.09147	-0.0110357	-0.109598	0.0875268	0.8263
BARD1	≤ -5	0.989388	0.896527	1.09187	-0.0106683	-0.109227	0.0878906	0.831989
BARD1	≤ -6	0.989779	0.896964	1.0922	-0.010274	-0.10874	0.0881919	0.83796
BARD1	≤ -7	0.955514	0.907458	1.00612	-0.0455055	-0.0971076	0.00609668	0.0839168
BARD1	≤ -8	0.969953	0.923746	1.01847	-0.0305078	-0.0793185	0.0183029	0.220566
BARD1	≤ -9	0.944118	0.856836	1.04029	-0.0575046	-0.154508	0.039499	0.245283
BARD1	≥ +1	2.50083	1.58148	3.95459	0.916621	0.458364	1.37488	8.8407e-05
BARD1	≥ +2	2.51521	1.5897	3.97955	0.922356	0.463544	1.38117	8.1434e-05
BARD1	≥ +3	2.55885	1.61586	4.05215	0.939558	0.479868	1.39925	6.17665e-05
BARD1	≥ +4	2.01408	1.19151	3.40453	0.700165	0.175223	1.22511	0.00894386
BARD1	≥ +5	2.246	1.32011	3.82129	0.809152	0.277715	1.34059	0.00284332
BARD1	≥ +6	2.24248	1.25447	4.00862	0.80758	0.226713	1.38845	0.00643137
BARD1	≥ +7	2.51232	1.34262	4.70105	0.921205	0.294625	1.54779	0.00395711
BARD1	≥ +8	2.50339	1.31131	4.77916	0.917645	0.271024	1.56427	0.00541147
BARD1	≥ +9	0.546472	0.0691819	4.31661	-0.604273	-2.67102	1.46247	0.566609
BRCA2	≤ -1	0.970718	0.923339	1.02053	-0.0297197	-0.0797592	0.0203199	0.244396
BRCA2	≤ -10	0.946699	0.873433	1.02611	-0.054774	-0.135324	0.0257765	0.182608
BRCA2	≤ -2	0.971094	0.923315	1.02135	-0.0293318	-0.0797844	0.0211208	0.254507
BRCA2	≤ -3	0.971076	0.923123	1.02152	-0.0293508	-0.0799924	0.0212909	0.255978
BRCA2	≤ -4	0.964592	0.9133	1.01877	-0.0360498	-0.0906912	0.0185916	0.19598
BRCA2	≤ -5	0.96814	0.916547	1.02264	-0.032379	-0.0871423	0.0223842	0.246522
BRCA2	≤ -6	0.969829	0.916472	1.02629	-0.0306354	-0.0872236	0.0259527	0.288655
BRCA2	≤ -7	0.969484	0.915794	1.02632	-0.0309908	-0.0879635	0.0259818	0.28636
BRCA2	≤ -8	0.969494	0.915494	1.02668	-0.0309814	-0.088291	0.0263283	0.28935
BRCA2	≤ -9	0.972086	0.909683	1.03877	-0.0283111	-0.0946587	0.0380365	0.402968
BRCA2	≥ +1	3.05971	2.36192	3.96366	1.11832	0.859473	1.37717	2.50035e-17
BRCA2	≥ +10	4.94551	2.55549	9.5708	1.59848	0.938243	2.25872	2.08289e-06
BRCA2	≥ +11	2.98991	0.975461	9.16443	1.09524	-0.0248451	2.21533	0.0553029
BRCA2	≥ +2	3.14635	2.38714	4.14702	1.14624	0.870097	1.42239	4.10164e-16
BRCA2	≥ +3	3.42063	2.52351	4.63669	1.22983	0.92565	1.534	2.29216e-15
BRCA2	≥ +4	3.87805	2.42394	6.20449	1.35533	0.885394	1.82527	1.57993e-08
BRCA2	≥ +5	4.48793	2.6621	7.56604	1.50139	0.979115	2.02367	1.75758e-08
BRCA2	≥ +6	4.36728	2.50586	7.61143	1.47414	0.918632	2.02965	1.98104e-07
BRCA2	≥ +7	3.83841	2.14464	6.86986	1.34506	0.762971	1.92714	5.92652e-06
BRCA2	≥ +8	3.95171	2.19732	7.10682	1.37415	0.78724	1.96105	4.45509e-06
BRCA2	≥ +9	4.7062	2.56376	8.63901	1.54888	0.941475	2.15629	5.7961e-07
BRCA1	≤ -1	0.987916	0.926101	1.05386	-0.0121576	-0.0767721	0.0524569	0.712292
BRCA1	≤ -2	0.987773	0.925948	1.05373	-0.0123021	-0.0769375	0.0523334	0.709119
BRCA1	≤ -3	0.958256	0.895151	1.02581	-0.0426407	-0.110763	0.0254813	0.219886
BRCA1	≤ -4	0.959678	0.896477	1.02734	-0.041157	-0.109282	0.0269683	0.236379
BRCA1	≤ -5	0.957928	0.894028	1.0264	-0.0429824	-0.112019	0.0260539	0.222357
BRCA1	≤ -6	0.934196	0.857917	1.01726	-0.0680687	-0.153248	0.0171104	0.117289
BRCA1	≤ -7	0.930256	0.853082	1.01441	-0.0722955	-0.1589	0.0143092	0.101813
BRCA1	≥ +1	5.81558	4.19352	8.06505	1.76054	1.43354	2.08754	4.95827e-26
BRCA1	≥ +10	2.40028	1.01772	5.66104	0.875587	0.0175665	1.73361	0.0454904
BRCA1	≥ +2	5.79913	4.15817	8.08766	1.75771	1.42507	2.09034	3.89399e-25
BRCA1	≥ +3	5.79913	4.15817	8.08766	1.75771	1.42507	2.09034	3.89399e-25
BRCA1	≥ +4	5.80122	4.13516	8.13855	1.75807	1.41952	2.09661	2.48223e-24
BRCA1	≥ +5	5.7674	4.08493	8.14282	1.75222	1.4073	2.09714	2.35308e-23
BRCA1	≥ +6	4.61952	3.02933	7.04447	1.53029	1.10834	1.95224	1.17568e-12
BRCA1	≥ +7	4.81635	3.1027	7.47647	1.57202	1.13227	2.01176	2.44245e-12
BRCA1	≥ +8	5.11463	3.24624	8.05839	1.63211	1.1775	2.08671	1.97079e-12
BRCA1	≥ +9	2.25861	0.967256	5.27402	0.814751	-0.0332916	1.66279	0.0596974
GCK	≥ +1	1.41591	0.521775	3.84225	0.34777	-0.650518	1.34606	0.494742
GCK	≥ +2	2.84301	0.881189	9.17252	1.04486	-0.126483	2.21621	0.0804077
GCK	≥ +3	4.23527	1.28883	13.9177	1.44345	0.253738	2.63316	0.0174078
GCK	≥ +4	4.81173	1.11985	20.6748	1.57106	0.113198	3.02892	0.0346737
GCK	≥ +5	6.33551	0.778048	51.5889	1.84617	-0.250967	3.94331	0.0844532
GCK	≥ +6	7.32286	0.87816	61.0643	1.991	-0.129926	4.11193	0.0657832
CHEK2	≤ -1	1.15295	1.02754	1.29366	0.142322	0.0271702	0.257474	0.0154175
CHEK2	≤ -2	1.15548	1.00654	1.32645	0.144512	0.00651847	0.282505	0.0401164
CHEK2	≤ -3	1.11237	0.865938	1.42893	0.106491	-0.143942	0.356924	0.404602
CHEK2	≤ -4	1.01998	0.683804	1.52142	0.0197815	-0.380084	0.419647	0.922758
CHEK2	≤ -5	1.07135	0.44074	2.60425	0.0689225	-0.819301	0.957146	0.87912
CHEK2	≥ +1	1.32235	1.1392	1.53495	0.279411	0.130326	0.428496	0.000239423
CHEK2	≥ +2	1.54013	1.15169	2.05959	0.431867	0.141227	0.722507	0.00358724
CHEK2	≥ +3	1.84513	1.29747	2.62397	0.612551	0.260414	0.964688	0.000651056
CHEK2	≥ +4	1.75345	1.16491	2.63935	0.561586	0.15264	0.970532	0.0071126
CHEK2	≥ +5	1.77298	1.09116	2.88086	0.572664	0.0872397	1.05809	0.0207664
CHEK2	≥ +6	4.89373	1.58065	15.1511	1.58795	0.457835	2.71807	0.00588742
RAD51D	≤ -1	0.97642	0.938593	1.01577	-0.0238627	-0.0633736	0.0156482	0.236522
RAD51D	≤ -2	0.977015	0.939256	1.01629	-0.0232528	-0.0626675	0.016162	0.247566
RAD51D	≤ -3	0.977223	0.93945	1.01652	-0.0230399	-0.0624605	0.0163807	0.25199
RAD51D	≤ -4	0.977247	0.939467	1.01655	-0.0230154	-0.0624427	0.016412	0.252577
RAD51D	≤ -5	0.989979	0.947275	1.03461	-0.0100715	-0.0541655	0.0340225	0.654388
RAD51D	≤ -6	1.1879	0.820554	1.71971	0.172189	-0.197776	0.542155	0.361659
RAD51D	≥ +1	1.63829	0.953723	2.81422	0.493652	-0.0473819	1.03469	0.0737249
RAD51D	≥ +2	2.29135	1.27613	4.11424	0.829142	0.243831	1.41445	0.00549558
RAD51D	≥ +3	2.6398	1.43774	4.84688	0.970703	0.363071	1.57834	0.00174165
RAD51D	≥ +4	3.23006	1.68621	6.18739	1.1725	0.522486	1.82251	0.000407161
RAD51D	≥ +5	5.11775	2.42343	10.8076	1.63271	0.885182	2.38025	1.86195e-05
RAD51D	≥ +6	2.95175	0.310603	28.0514	1.0824	-1.16924	3.33404	0.346097
RAD51D	≥ +7	3.24471	0.327239	32.1726	1.17703	-1.11706	3.47111	0.31461
PTEN	≤ -1	0.92792	0.778268	1.10635	-0.07481	-0.250685	0.101065	0.404455
PTEN	≤ -2	0.942511	0.787398	1.12818	-0.0592078	-0.239021	0.120606	0.518692
PTEN	≤ -3	1.20064	0.493979	2.91821	0.182854	-0.705262	1.07097	0.686553
PTEN	≤ -4	1.15321	0.392039	3.39225	0.142551	-0.936393	1.22149	0.795673
PTEN	≥ +1	2.55665	1.15336	5.66734	0.9387	0.14268	1.73472	0.0208179
PTEN	≥ +2	1.73079	0.674146	4.4436	0.548578	-0.394309	1.49146	0.254153
PTEN	≥ +3	1.20276	0.339653	4.25916	0.184621	-1.07983	1.44907	0.774746
PTEN	≥ +4	1.22	0.343457	4.3336	0.198852	-1.06869	1.4664	0.75848
PTEN	≥ +5	1.27289	0.355729	4.55471	0.241289	-1.03359	1.51616	0.710673
PTEN	≥ +6	0.836879	0.18345	3.81774	-0.178076	-1.69581	1.33966	0.81812
TSC2	≤ -1	1.73775	0.530217	5.69539	0.552594	-0.634469	1.73966	0.361564
TSC2	≤ -2	1.76035	0.536774	5.77307	0.565513	-0.622178	1.7532	0.350703
TSC2	≤ -3	2.20231	0.661419	7.33298	0.789508	-0.413367	1.99238	0.198295
TSC2	≤ -4	2.2093	0.663371	7.35788	0.792676	-0.410421	1.99577	0.196583
TSC2	≥ +1	3.46577	0.477851	25.1366	1.24293	-0.738456	3.22432	0.218887
TSC2	≥ +2	17.8223	2.44519	129.902	2.88045	0.894124	4.86678	0.00448006

### Sheet: Extended Data Figure 2a
Gene	Dataset	Classification	Odds Ratio	OR_LI	OR_UI	LogOR	LogOR_LI	LogOR_UI	Wald p-value
BAP1	BAP1_Waters_2024	≤ -1	1.0076	0.946315	1.07286	0.00757226	-0.0551793	0.0703238	0.813037
BAP1	BAP1_Waters_2024	≤ -2	1.00762	0.946331	1.07287	0.00758884	-0.0551626	0.0703402	0.812635
BAP1	BAP1_Waters_2024	≤ -3	1.00765	0.946359	1.0729	0.00761771	-0.0551336	0.070369	0.811935
BAP1	BAP1_Waters_2024	≤ -4	1.00945	0.948	1.07488	0.00940221	-0.0534008	0.0722052	0.769197
BAP1	BAP1_Waters_2024	≥ +1	2.21024	1.24314	3.92968	0.793099	0.217639	1.36856	0.00690847
BAP1	BAP1_Waters_2024	≥ +2	2.66699	1.36919	5.19492	0.98095	0.314219	1.64768	0.0039308
BAP1	BAP1_Waters_2024	≥ +3	2.68643	1.37774	5.23823	0.988214	0.320445	1.65598	0.00372569
BAP1	BAP1_Waters_2024	≥ +4	2.82988	1.44619	5.53746	1.04023	0.368933	1.71154	0.00238851
TP53	TP53_Fayer_2021_meta	≤ -1	1.00962	0.916765	1.11188	0.0095754	-0.0869043	0.106055	0.845767
TP53	TP53_Fayer_2021_meta	≤ -2	1.00962	0.916765	1.11188	0.0095754	-0.0869043	0.106055	0.845767
TP53	TP53_Fayer_2021_meta	≥ +1	1.79523	1.37547	2.34311	0.585136	0.318792	0.851479	1.66315e-05
TP53	TP53_Fayer_2021_meta	≥ +2	1.79523	1.37547	2.34311	0.585136	0.318792	0.851479	1.66315e-05
BRCA1	BRCA1_Findlay_2018	≤ -1	0.98493	0.922732	1.05132	-0.0151848	-0.0804169	0.0500472	0.648214
BRCA1	BRCA1_Findlay_2018	≤ -2	0.985589	0.923346	1.05203	-0.0145159	-0.0797513	0.0507196	0.662748
BRCA1	BRCA1_Findlay_2018	≤ -3	0.959398	0.895705	1.02762	-0.0414494	-0.110144	0.0272449	0.236959
BRCA1	BRCA1_Findlay_2018	≤ -4	0.959039	0.895347	1.02726	-0.0418235	-0.110544	0.0268966	0.232929
BRCA1	BRCA1_Findlay_2018	≤ -5	0.95874	0.895039	1.02698	-0.0421349	-0.110888	0.0266183	0.229693
BRCA1	BRCA1_Findlay_2018	≥ +1	7.20627	5.02109	10.3424	1.97495	1.61365	2.33626	8.79714e-27
BRCA1	BRCA1_Findlay_2018	≥ +2	7.20627	5.02109	10.3424	1.97495	1.61365	2.33626	8.79714e-27
BRCA1	BRCA1_Findlay_2018	≥ +3	7.20627	5.02109	10.3424	1.97495	1.61365	2.33626	8.79714e-27
BRCA1	BRCA1_Findlay_2018	≥ +4	7.29492	5.02302	10.5944	1.98718	1.61403	2.36033	1.66779e-25
BRCA1	BRCA1_Findlay_2018	≥ +5	7.71458	5.29013	11.2502	2.04311	1.66584	2.42038	2.55936e-26
MSH2	MSH2_Jia_2021	≤ -1	1.00149	0.942356	1.06433	0.00148889	-0.0593723	0.06235	0.961758
MSH2	MSH2_Jia_2021	≤ -2	1.11768	0.452506	2.76063	0.111253	-0.792955	1.01546	0.809437
MSH2	MSH2_Jia_2021	≥ +1	5.96368	1.91716	18.5511	1.78569	0.650846	2.92053	0.00204219
MSH2	MSH2_Jia_2021	≥ +2	5.96368	1.91716	18.5511	1.78569	0.650846	2.92053	0.00204219
MSH2	MSH2_Jia_2021	≥ +3	7.63974	2.38458	24.4763	2.03336	0.869021	3.19771	0.000619781
MSH2	MSH2_Jia_2021	≥ +4	9.20414	2.73873	30.9326	2.21965	1.0075	3.43181	0.000331941
MSH2	MSH2_Jia_2021	≥ +5	10.3079	2.92337	36.3459	2.33291	1.07274	3.59308	0.000285176
MSH2	MSH2_Jia_2021	≥ +6	16.3773	3.86324	69.4278	2.7959	1.35151	4.24029	0.000148306
PALB2	PALB2_IGVF	≤ -1	1.01159	0.980015	1.04418	0.0115224	-0.0201877	0.0432325	0.47635
PALB2	PALB2_IGVF	≤ -2	1.0106	0.979043	1.04317	0.010542	-0.0211801	0.0422642	0.514824
PALB2	PALB2_IGVF	≤ -3	1.00754	0.975972	1.04013	0.00751241	-0.0243209	0.0393457	0.643697
PALB2	PALB2_IGVF	≤ -4	1.0054	0.973878	1.03795	0.00538914	-0.0264692	0.0372474	0.740232
PALB2	PALB2_IGVF	≤ -5	1.00635	0.974773	1.03895	0.00632847	-0.0255502	0.0382071	0.697212
PALB2	PALB2_IGVF	≤ -6	0.99407	0.962085	1.02712	-0.00594765	-0.0386527	0.0267574	0.721516
PALB2	PALB2_IGVF	≥ +1	1.71706	1.14825	2.56765	0.540615	0.138236	0.942993	0.0084558
PALB2	PALB2_IGVF	≥ +2	1.69513	1.12619	2.55149	0.527761	0.118844	0.936677	0.0114196
PALB2	PALB2_IGVF	≥ +3	1.72189	1.14282	2.59438	0.543422	0.133497	0.953347	0.00936999
PALB2	PALB2_IGVF	≥ +4	1.58203	1.01428	2.4676	0.458712	0.0141788	0.903245	0.0431269
RAD51D	RAD51D_IGVF	≤ -1	0.976304	0.938479	1.01565	-0.0239808	-0.0634944	0.0155328	0.234242
RAD51D	RAD51D_IGVF	≤ -2	0.977209	0.93944	1.0165	-0.0230545	-0.0624711	0.016362	0.251641
RAD51D	RAD51D_IGVF	≤ -3	0.979612	0.941762	1.01898	-0.0205989	-0.060003	0.0188053	0.305557
RAD51D	RAD51D_IGVF	≤ -4	1.00045	0.954861	1.04822	0.000453803	-0.0461899	0.0470975	0.984786
RAD51D	RAD51D_IGVF	≥ +1	2.19126	1.26235	3.80374	0.784479	0.232972	1.33599	0.00530497
RAD51D	RAD51D_IGVF	≥ +2	3.11481	1.67277	5.79999	1.13617	0.514479	1.75786	0.000341062
RAD51D	RAD51D_IGVF	≥ +3	3.13783	1.68307	5.85002	1.14353	0.520617	1.76644	0.000320602
RAD51D	RAD51D_IGVF	≥ +4	3.39072	1.76461	6.51531	1.22104	0.567929	1.87415	0.00024802
RAD51D	RAD51D_IGVF	≥ +5	3.76525	1.75862	8.06149	1.32581	0.564528	2.0871	0.000641657
RAD51C	RAD51C_Olvera-León_2024	≤ -1	0.97779	0.899602	1.06277	-0.0224608	-0.105803	0.0608811	0.59735
RAD51C	RAD51C_Olvera-León_2024	≤ -2	0.976802	0.898598	1.06181	-0.0234713	-0.10692	0.0599771	0.581446
RAD51C	RAD51C_Olvera-León_2024	≤ -3	0.976953	0.898735	1.06198	-0.0233169	-0.106767	0.0601329	0.58394
RAD51C	RAD51C_Olvera-León_2024	≤ -4	0.978228	0.8999	1.06337	-0.0220124	-0.105471	0.0614465	0.605196
RAD51C	RAD51C_Olvera-León_2024	≤ -5	0.980365	0.901799	1.06578	-0.0198299	-0.103364	0.0637039	0.641737
RAD51C	RAD51C_Olvera-León_2024	≤ -6	0.972945	0.893522	1.05943	-0.0274279	-0.112584	0.0577282	0.527854
RAD51C	RAD51C_Olvera-León_2024	≤ -7	0.98348	0.887244	1.09015	-0.0166583	-0.119635	0.0863188	0.7512
RAD51C	RAD51C_Olvera-León_2024	≥ +1	1.65194	1.13955	2.39472	0.501948	0.130631	0.873266	0.00806142
RAD51C	RAD51C_Olvera-León_2024	≥ +2	1.66668	1.14926	2.41706	0.510836	0.139119	0.882553	0.00707062
RAD51C	RAD51C_Olvera-León_2024	≥ +3	1.63331	1.12053	2.38074	0.490606	0.113803	0.86741	0.0107132
RAD51C	RAD51C_Olvera-León_2024	≥ +4	1.7119	1.13694	2.57762	0.537603	0.128339	0.946866	0.0100361
RAD51C	RAD51C_Olvera-León_2024	≥ +5	1.89938	1.22867	2.93622	0.641528	0.205934	1.07712	0.00389468
RAD51C	RAD51C_Olvera-León_2024	≥ +6	1.22501	0.677132	2.21617	0.202946	-0.389889	0.795782	0.502247
SCN5A	SCN5A_Ma_2024	≤ -1	0.97949	0.897284	1.06923	-0.0207235	-0.108383	0.0669361	0.643112
SCN5A	SCN5A_Ma_2024	≤ -2	0.977098	0.891155	1.07133	-0.0231685	-0.115237	0.0688998	0.621861
SCN5A	SCN5A_Ma_2024	≤ -3	1.02022	0.926331	1.12363	0.0200199	-0.0765241	0.116564	0.684428
SCN5A	SCN5A_Ma_2024	≤ -4	1.03657	0.935373	1.14871	0.0359127	-0.0668099	0.138635	0.493205
SCN5A	SCN5A_Ma_2024	≥ +1	5.09968	1.16097	22.4008	1.62918	0.14926	3.1091	0.0309558
SCN5A	SCN5A_Ma_2024	≥ +2	5.09968	1.16097	22.4008	1.62918	0.14926	3.1091	0.0309558
SCN5A	SCN5A_Ma_2024	≥ +3	3.50094	0.442613	27.6914	1.25303	-0.81506	3.32112	0.235023
SCN5A	SCN5A_Ma_2024	≥ +4	3.50094	0.442613	27.6914	1.25303	-0.81506	3.32112	0.235023
SCN5A	SCN5A_Ma_2024	≥ +5	3.50094	0.442613	27.6914	1.25303	-0.81506	3.32112	0.235023
SCN5A	SCN5A_Ma_2024	≥ +6	3.50094	0.442613	27.6914	1.25303	-0.81506	3.32112	0.235023
SCN5A	SCN5A_Ma_2024	≥ +7	3.50094	0.442613	27.6914	1.25303	-0.81506	3.32112	0.235023
SCN5A	SCN5A_Ma_2024	≥ +8	3.50094	0.442613	27.6914	1.25303	-0.81506	3.32112	0.235023
KCNH2	KCNH2_Jiang_2022	≤ -1	1.00491	0.928317	1.08783	0.0049018	-0.0743819	0.0841855	0.903551
KCNH2	KCNH2_Jiang_2022	≤ -2	1.00491	0.928317	1.08783	0.0049018	-0.0743819	0.0841855	0.903551
KCNH2	KCNH2_Jiang_2022	≤ -3	1.00575	0.92885	1.08902	0.00573321	-0.073808	0.0852744	0.887656
KCNH2	KCNH2_Jiang_2022	≤ -4	1.01767	0.938135	1.10396	0.0175194	-0.0638611	0.0988999	0.673072
KCNH2	KCNH2_Jiang_2022	≤ -5	1.01767	0.938135	1.10396	0.0175194	-0.0638611	0.0988999	0.673072
KCNH2	KCNH2_Jiang_2022	≤ -6	1.01136	0.932078	1.09739	0.0112993	-0.0703393	0.0929379	0.786182
KCNH2	KCNH2_Jiang_2022	≥ +1	70.4752	13.4967	367.999	4.25526	2.60244	5.90808	4.51109e-07
KCNH2	KCNH2_Jiang_2022	≥ +2	70.4752	13.4967	367.999	4.25526	2.60244	5.90808	4.51109e-07
KCNH2	KCNH2_Jiang_2022	≥ +3	70.4752	13.4967	367.999	4.25526	2.60244	5.90808	4.51109e-07
BARD1	BARD1_IGVF	≤ -1	0.988756	0.895949	1.09118	-0.0113077	-0.109871	0.087256	0.822091
BARD1	BARD1_IGVF	≤ -2	0.988756	0.895949	1.09118	-0.0113077	-0.109871	0.087256	0.822091
BARD1	BARD1_IGVF	≤ -3	0.988802	0.895992	1.09123	-0.0112609	-0.109824	0.087302	0.822813
BARD1	BARD1_IGVF	≤ -4	0.989071	0.896236	1.09152	-0.0109891	-0.109551	0.0875727	0.82702
BARD1	BARD1_IGVF	≤ -5	0.978054	0.887997	1.07724	-0.0221905	-0.118787	0.074406	0.65253
BARD1	BARD1_IGVF	≤ -6	0.983316	0.892875	1.08292	-0.0168243	-0.113309	0.0796605	0.732529
BARD1	BARD1_IGVF	≥ +1	2.54386	1.60732	4.0261	0.933684	0.474569	1.3928	6.72248e-05
BARD1	BARD1_IGVF	≥ +2	2.54388	1.60733	4.02614	0.933692	0.474576	1.39281	6.72175e-05
BARD1	BARD1_IGVF	≥ +3	2.54388	1.60733	4.02614	0.933692	0.474576	1.39281	6.72175e-05
BARD1	BARD1_IGVF	≥ +4	2.01406	1.1915	3.40447	0.700151	0.175212	1.22509	0.00894495
BARD1	BARD1_IGVF	≥ +5	2.32294	1.36206	3.96167	0.842832	0.308999	1.37667	0.00197177
BARD1	BARD1_IGVF	≥ +6	2.47773	1.37824	4.45433	0.907343	0.320808	1.49388	0.00242958
BARD1	BARD1_IGVF	≥ +7	2.55113	1.36168	4.77955	0.936534	0.308722	1.56435	0.00345832
BARD1	BARD1_IGVF	≥ +8	2.5431	1.32177	4.89298	0.933385	0.278968	1.5878	0.00518246
TSC2	TSC2_IGVF	≥ +1	87.293	11.7351	649.339	4.46927	2.46259	6.47595	1.26997e-05
TSC2	TSC2_IGVF	≥ +2	99.0331	13.2746	738.82	4.59545	2.58585	6.60505	7.39645e-06
BRCA2	BRCA2_Hu_2024	≤ -1	0.986568	0.930784	1.0457	-0.0135228	-0.0717276	0.0446819	0.648849
BRCA2	BRCA2_Hu_2024	≤ -2	0.986568	0.930784	1.0457	-0.0135228	-0.0717276	0.0446819	0.648849
BRCA2	BRCA2_Hu_2024	≤ -3	0.986568	0.930784	1.0457	-0.0135228	-0.0717276	0.0446819	0.648849
BRCA2	BRCA2_Hu_2024	≤ -4	0.986568	0.930784	1.0457	-0.0135228	-0.0717276	0.0446819	0.648849
BRCA2	BRCA2_Hu_2024	≤ -5	0.986568	0.930784	1.0457	-0.0135228	-0.0717276	0.0446819	0.648849
BRCA2	BRCA2_Hu_2024	≤ -6	0.986568	0.930784	1.0457	-0.0135228	-0.0717276	0.0446819	0.648849
BRCA2	BRCA2_Hu_2024	≤ -7	0.986568	0.930784	1.0457	-0.0135228	-0.0717276	0.0446819	0.648849
BRCA2	BRCA2_Hu_2024	≤ -8	0.986568	0.930784	1.0457	-0.0135228	-0.0717276	0.0446819	0.648849
BRCA2	BRCA2_Hu_2024	≥ +1	3.83841	2.14464	6.86986	1.34506	0.762971	1.92714	5.92652e-06
BRCA2	BRCA2_Hu_2024	≥ +2	3.83841	2.14464	6.86986	1.34506	0.762971	1.92714	5.92652e-06
BRCA2	BRCA2_Hu_2024	≥ +3	3.83841	2.14464	6.86986	1.34506	0.762971	1.92714	5.92652e-06
BRCA2	BRCA2_Hu_2024	≥ +4	3.83841	2.14464	6.86986	1.34506	0.762971	1.92714	5.92652e-06
BRCA2	BRCA2_Hu_2024	≥ +5	3.83841	2.14464	6.86986	1.34506	0.762971	1.92714	5.92652e-06
BRCA2	BRCA2_Hu_2024	≥ +6	3.83841	2.14464	6.86986	1.34506	0.762971	1.92714	5.92652e-06
BRCA2	BRCA2_Hu_2024	≥ +7	4.00086	2.2193	7.2126	1.38651	0.79719	1.97583	4.00228e-06
BRCA2	BRCA2_Hu_2024	≥ +8	4.78008	2.59537	8.80382	1.56446	0.95373	2.17519	5.1483e-07
KCNQ4	KCNQ4_Zheng_2022_current_homozygous	≤ -1	1.01043	0.973576	1.04869	0.01038	-0.0267795	0.0475395	0.584043
KCNQ4	KCNQ4_Zheng_2022_current_homozygous	≤ -2	1.01025	0.973402	1.04849	0.0101946	-0.0269578	0.047347	0.590707
KCNQ4	KCNQ4_Zheng_2022_current_homozygous	≥ +1	1.5964	1.1558	2.20495	0.467751	0.144796	0.790706	0.00452968
KCNQ4	KCNQ4_Zheng_2022_current_homozygous	≥ +2	1.61138	1.16599	2.2269	0.477092	0.153574	0.80061	0.003848
KCNQ4	KCNQ4_Zheng_2022_current_homozygous	≥ +3	1.61138	1.16599	2.2269	0.477092	0.153574	0.80061	0.003848
KCNQ4	KCNQ4_Zheng_2022_current_homozygous	≥ +4	1.67607	1.21152	2.31874	0.516451	0.191879	0.841023	0.00181683
KCNQ4	KCNQ4_Zheng_2022_current_homozygous	≥ +5	1.67607	1.21152	2.31874	0.516451	0.191879	0.841023	0.00181683
KCNQ4	KCNQ4_Zheng_2022_current_homozygous	≥ +6	1.68222	1.21565	2.32786	0.520113	0.195277	0.844949	0.00169983
KCNQ4	KCNQ4_Zheng_2022_current_homozygous	≥ +7	1.70238	1.22937	2.35737	0.532025	0.206501	0.857549	0.00135863
KCNQ4	KCNQ4_Zheng_2022_current_homozygous	≥ +8	1.70814	1.23318	2.36603	0.535405	0.209598	0.861212	0.00127812
GCK	GCK_Gersing_2023_complementation	≥ +1	4.49796	1.06026	19.0818	1.50362	0.0585117	2.94874	0.0414179
GCK	GCK_Gersing_2023_complementation	≥ +2	10.4676	2.28424	47.9684	2.34829	0.826032	3.87054	0.00249858
GCK	GCK_Gersing_2023_complementation	≥ +3	7.01833	0.848107	58.0787	1.94853	-0.164748	4.0618	0.0707361

### Sheet: Extended Data Figure 2b
Gene	Predictor	Calibration	Classification	Odds Ratio	OR_LI	OR_UI	LogOR	LogOR_LI	LogOR_UI	Wald p-value
TP53	AlphaMissense	genome-wide aggregation	≤ -1	1.00543	0.904653	1.11744	0.00541809	-0.100204	0.111041	0.919916
TP53	AlphaMissense	genome-wide aggregation	≤ -2	1.00852	0.901382	1.12839	0.00848247	-0.103827	0.120792	0.882318
TP53	AlphaMissense	genome-wide aggregation	≤ -3	0.963348	0.846496	1.09633	-0.0373403	-0.166649	0.0919688	0.571412
TP53	AlphaMissense	genome-wide aggregation	≥ +1	1.86072	1.39546	2.48111	0.620963	0.333221	0.908706	2.33993e-05
TP53	AlphaMissense	genome-wide aggregation	≥ +2	1.9985	1.45347	2.7479	0.692395	0.373952	1.01084	2.02988e-05
TP53	AlphaMissense	genome-wide aggregation	≥ +3	2.29375	1.57595	3.33849	0.830189	0.454858	1.20552	1.45619e-05
TP53	AlphaMissense	genome-wide aggregation	≥ +4	1.63877	1.03	2.60735	0.493947	0.0295612	0.958334	0.037094
TP53	AlphaMissense	gene-specific	≤ -1	1.02363	0.926194	1.13131	0.0233535	-0.0766714	0.123378	0.647235
TP53	AlphaMissense	gene-specific	≤ -2	1.02388	0.926418	1.1316	0.0235992	-0.0764301	0.123629	0.643794
TP53	AlphaMissense	gene-specific	≤ -3	1.02515	0.927459	1.13312	0.0248351	-0.0753066	0.124977	0.626917
TP53	AlphaMissense	gene-specific	≤ -4	1.00726	0.910417	1.11441	0.00723419	-0.0938527	0.108321	0.888452
TP53	AlphaMissense	gene-specific	≥ +1	1.91079	1.41949	2.57214	0.647519	0.3503	0.944737	1.95503e-05
TP53	AlphaMissense	gene-specific	≥ +2	1.89965	1.4006	2.57652	0.641672	0.336903	0.946441	3.6819e-05
TP53	AlphaMissense	gene-specific	≥ +3	1.97196	1.43584	2.70825	0.679027	0.361753	0.996301	2.73235e-05
TP53	AlphaMissense	gene-specific	≥ +4	2.02971	1.46007	2.8216	0.707893	0.378483	1.0373	2.53231e-05
TSC2	MutPred2	genome-wide aggregation	≤ -1	0.61434	0.186513	2.02353	-0.487207	-1.67926	0.704842	0.423094
TSC2	MutPred2	genome-wide aggregation	≤ -2	0.478181	0.112769	2.02765	-0.737766	-2.18241	0.706879	0.316859
TSC2	MutPred2	genome-wide aggregation	≤ -3	1.25115	0.163177	9.59312	0.224062	-1.81292	2.26105	0.829307
TSC2	MutPred2	genome-wide aggregation	≥ +1	27.4142	8.47144	88.7146	3.31106	2.1367	4.48542	3.27553e-08
TSC2	MutPred2	genome-wide aggregation	≥ +2	62.1915	18.9666	203.926	4.13022	2.94268	5.31776	9.31651e-12
TSC2	MutPred2	genome-wide aggregation	≥ +3	402.637	117.829	1375.86	5.99804	4.76923	7.22684	1.10052e-21
TSC2	MutPred2	genome-wide aggregation	≥ +4	689.02	144.969	3274.83	6.53527	4.97652	8.09402	2.07941e-16
TSC2	MutPred2	gene-specific	≤ -1	1.16485	0.484011	2.80338	0.15259	-0.725647	1.03083	0.733453
TSC2	MutPred2	gene-specific	≤ -2	1.04191	0.401652	2.70277	0.0410533	-0.91217	0.994277	0.932729
TSC2	MutPred2	gene-specific	≤ -3	0.616788	0.18722	2.03198	-0.48323	-1.67547	0.709011	0.426964
TSC2	MutPred2	gene-specific	≤ -4	0.685095	0.206621	2.27157	-0.378198	-1.57687	0.820473	0.536314
TSC2	MutPred2	gene-specific	≥ +1	50.7589	15.495	166.278	3.92709	2.74051	5.11366	8.77338e-11
TSC2	MutPred2	gene-specific	≥ +2	109.245	32.321	369.246	4.69359	3.47572	5.91146	4.23547e-14
BRCA1	AlphaMissense	genome-wide aggregation	≤ -1	1.02187	0.96568	1.08134	0.0216387	-0.0349225	0.0782	0.453359
BRCA1	AlphaMissense	genome-wide aggregation	≤ -2	1.03241	0.961984	1.108	0.0318997	-0.0387579	0.102557	0.376231
BRCA1	AlphaMissense	genome-wide aggregation	≤ -3	1.20212	0.987858	1.46286	0.184087	-0.0122163	0.380391	0.0660636
BRCA1	AlphaMissense	genome-wide aggregation	≥ +1	2.29473	1.62041	3.24966	0.830615	0.48268	1.17855	2.88335e-06
BRCA1	AlphaMissense	genome-wide aggregation	≥ +2	2.30651	1.59002	3.34586	0.835735	0.463746	1.20773	1.06578e-05
BRCA1	AlphaMissense	genome-wide aggregation	≥ +3	6.73266	3.32123	13.6482	1.90697	1.20033	2.61361	1.22802e-07
BRCA1	AlphaMissense	genome-wide aggregation	≥ +4	7.90549	3.59128	17.4024	2.06756	1.27851	2.85661	2.81055e-07
BRCA1	AlphaMissense	gene-specific	≤ -1	1.02746	0.973396	1.08453	0.0270911	-0.0269646	0.0811467	0.325965
BRCA1	AlphaMissense	gene-specific	≤ -2	1.01956	0.964636	1.07762	0.0193736	-0.0360043	0.0747515	0.492913
BRCA1	AlphaMissense	gene-specific	≤ -3	1.02105	0.965145	1.08019	0.0208289	-0.0354767	0.0771345	0.468426
BRCA1	AlphaMissense	gene-specific	≤ -4	1.07831	0.964451	1.20562	0.0753975	-0.036196	0.186991	0.185424
BRCA1	AlphaMissense	gene-specific	≥ +1	2.03728	1.47527	2.8134	0.711615	0.388838	1.03439	1.55279e-05
BRCA1	AlphaMissense	gene-specific	≥ +2	2.31185	1.639	3.26093	0.83805	0.494086	1.18201	1.79393e-06
BRCA1	AlphaMissense	gene-specific	≥ +3	2.37686	1.67181	3.37924	0.865779	0.513907	1.21765	1.41787e-06
BRCA1	AlphaMissense	gene-specific	≥ +4	6.59594	3.50576	12.41	1.88645	1.25441	2.5185	4.92009e-09
MSH2	AlphaMissense	genome-wide aggregation	≤ -1	1.00201	0.857873	1.17037	0.00201079	-0.153299	0.157321	0.979755
MSH2	AlphaMissense	genome-wide aggregation	≤ -2	0.902671	0.717855	1.13507	-0.102397	-0.331488	0.126693	0.381002
MSH2	AlphaMissense	genome-wide aggregation	≤ -3	1.08633	0.754616	1.56386	0.0828053	-0.281546	0.447156	0.656004
MSH2	AlphaMissense	genome-wide aggregation	≥ +1	1.23169	0.972434	1.56007	0.208389	-0.0279526	0.444731	0.0839603
MSH2	AlphaMissense	genome-wide aggregation	≥ +2	1.20784	0.90461	1.61271	0.188833	-0.100252	0.477917	0.200451
MSH2	AlphaMissense	genome-wide aggregation	≥ +3	0.837366	0.527679	1.32881	-0.177494	-0.639268	0.284281	0.451235
MSH2	AlphaMissense	genome-wide aggregation	≥ +4	0.186352	0.0251429	1.38119	-1.68012	-3.68318	0.322943	0.100182
MSH2	AlphaMissense	gene-specific	≤ -1	1.00016	0.922625	1.08421	0.000159035	-0.0805326	0.0808507	0.996918
MSH2	AlphaMissense	gene-specific	≤ -2	0.998452	0.920753	1.08271	-0.00154915	-0.0825629	0.0794646	0.970103
MSH2	AlphaMissense	gene-specific	≤ -3	1.01154	0.932317	1.09749	0.0114729	-0.0700819	0.0930276	0.782762
MSH2	AlphaMissense	gene-specific	≤ -4	0.999234	0.918758	1.08676	-0.000766753	-0.084732	0.0831985	0.98572
MSH2	AlphaMissense	gene-specific	≥ +1	1.16681	0.870049	1.56479	0.154274	-0.139206	0.447754	0.302871
MSH2	AlphaMissense	gene-specific	≥ +2	1.2292	0.893114	1.69175	0.206361	-0.11304	0.525762	0.205404
TP53	MutPred2	genome-wide aggregation	≤ -1	1.00796	0.911382	1.11477	0.00792639	-0.0927936	0.108646	0.877418
TP53	MutPred2	genome-wide aggregation	≤ -2	0.994769	0.889927	1.11196	-0.00524512	-0.116616	0.106126	0.926455
TP53	MutPred2	genome-wide aggregation	≤ -3	0.943189	0.626624	1.41968	-0.058489	-0.467409	0.350431	0.779217
TP53	MutPred2	genome-wide aggregation	≥ +1	2.28942	1.3651	3.8396	0.828298	0.311226	1.34537	0.0016914
TP53	MutPred2	genome-wide aggregation	≥ +2	2.0989	0.92528	4.76112	0.741412	-0.0776586	1.56048	0.076041
TP53	MutPred2	genome-wide aggregation	≥ +3	8.43916	0.957605	74.3724	2.13288	-0.0433197	4.30908	0.0547382
TP53	MutPred2	gene-specific	≤ -1	0.998269	0.901606	1.10529	-0.0017328	-0.103577	0.100112	0.973398
TP53	MutPred2	gene-specific	≤ -2	1.0077	0.90824	1.11806	0.00767217	-0.0962469	0.111591	0.884947
TP53	MutPred2	gene-specific	≤ -3	1.01654	0.916026	1.12808	0.0164048	-0.0877103	0.12052	0.757458
TP53	MutPred2	gene-specific	≤ -4	1.01991	0.918653	1.13232	0.0197103	-0.0848473	0.124268	0.711773
TP53	MutPred2	gene-specific	≥ +1	1.44283	1.11364	1.86932	0.366604	0.107631	0.625577	0.00552802
TP53	MutPred2	gene-specific	≥ +2	1.55995	1.18994	2.045	0.444652	0.173905	0.715398	0.00128692
TP53	MutPred2	gene-specific	≥ +3	1.61653	1.2192	2.14335	0.480282	0.198193	0.762371	0.000846827
TP53	MutPred2	gene-specific	≥ +4	2.45623	1.697	3.55513	0.898626	0.528859	1.26839	1.90541e-06
MSH2	MutPred2	genome-wide aggregation	≤ -1	1.07726	0.932675	1.24426	0.0744194	-0.0696986	0.218537	0.311499
MSH2	MutPred2	genome-wide aggregation	≤ -2	1.04077	0.862185	1.25633	0.0399564	-0.148285	0.228198	0.677392
MSH2	MutPred2	genome-wide aggregation	≥ +1	1.02654	0.779458	1.35193	0.0261903	-0.249156	0.301537	0.852109
MSH2	MutPred2	genome-wide aggregation	≥ +2	1.14396	0.788672	1.6593	0.134495	-0.237405	0.506394	0.478444
MSH2	MutPred2	genome-wide aggregation	≥ +3	1.05543	0.667977	1.66763	0.053951	-0.403502	0.511404	0.817195
MSH2	MutPred2	genome-wide aggregation	≥ +4	0.784611	0.406057	1.51608	-0.242567	-0.901261	0.416127	0.470439
MSH2	MutPred2	gene-specific	≤ -1	1.00714	0.92863	1.0923	0.00711873	-0.0740454	0.0882829	0.863513
MSH2	MutPred2	gene-specific	≤ -2	1.12481	0.991339	1.27625	0.117614	-0.00869829	0.243926	0.068002
MSH2	MutPred2	gene-specific	≤ -3	1.05424	0.914351	1.21552	0.0528167	-0.0895409	0.195174	0.467119
MSH2	MutPred2	gene-specific	≤ -4	1.02357	0.854785	1.22569	0.0233004	-0.156906	0.203507	0.799944
MSH2	MutPred2	gene-specific	≥ +1	1.12829	0.778137	1.63602	0.120707	-0.250853	0.492267	0.524303
MSH2	MutPred2	gene-specific	≥ +2	1.06693	0.694182	1.63983	0.0647847	-0.36502	0.49459	0.767668
BRCA1	REVEL	genome-wide aggregation	≤ -1	1.01319	0.914209	1.12289	0.0131058	-0.0896964	0.115908	0.802689
BRCA1	REVEL	genome-wide aggregation	≤ -2	1.01146	0.878284	1.16482	0.0113924	-0.129786	0.152571	0.874331
BRCA1	REVEL	genome-wide aggregation	≥ +1	1.12253	0.985218	1.27899	0.115589	-0.0148927	0.246071	0.0825176
BRCA1	REVEL	genome-wide aggregation	≥ +2	1.23647	1.04684	1.46046	0.212262	0.0457757	0.378748	0.0124594
BRCA1	REVEL	genome-wide aggregation	≥ +3	5.78045	2.96766	11.2592	1.75448	1.08777	2.42119	2.49908e-07
BRCA1	REVEL	genome-wide aggregation	≥ +4	10.5202	4.66712	23.7139	2.3533	1.54054	3.16606	1.38711e-08
BRCA1	REVEL	gene-specific	≤ -1	1.01899	0.963134	1.07809	0.0188119	-0.037563	0.0751868	0.513095
BRCA1	REVEL	gene-specific	≤ -2	1.01445	0.958052	1.07418	0.0143504	-0.0428537	0.0715546	0.622943
BRCA1	REVEL	gene-specific	≥ +1	1.20685	1.03581	1.40613	0.188016	0.0351883	0.340844	0.0158983
BRCA1	REVEL	gene-specific	≥ +2	1.23288	1.04384	1.45616	0.209356	0.0429076	0.375803	0.0136932
BRCA1	REVEL	gene-specific	≥ +3	2.04764	1.36042	3.08202	0.71669	0.307794	1.12559	0.00059186
TP53	REVEL	genome-wide aggregation	≤ -1	0.917457	0.471112	1.78668	-0.0861497	-0.75266	0.580361	0.80001
TP53	REVEL	genome-wide aggregation	≤ -2	0.595732	0.152882	2.32138	-0.517965	-1.87809	0.842162	0.455429
TP53	REVEL	genome-wide aggregation	≥ +1	1.39102	1.1266	1.71749	0.330037	0.119206	0.540867	0.00215385
TP53	REVEL	genome-wide aggregation	≥ +2	1.75807	1.36181	2.26963	0.564215	0.308814	0.819617	1.49233e-05
TP53	REVEL	genome-wide aggregation	≥ +3	1.85442	1.34761	2.55182	0.617571	0.298336	0.936806	0.000149668
TP53	REVEL	genome-wide aggregation	≥ +4	1.75974	1.12365	2.75589	0.565164	0.116586	1.01374	0.0135355
TP53	REVEL	gene-specific	≤ -1	1.02645	0.927929	1.13543	0.026106	-0.0748003	0.127012	0.612104
TP53	REVEL	gene-specific	≤ -2	1.00674	0.908817	1.11521	0.00671697	-0.0956111	0.109045	0.897631
TP53	REVEL	gene-specific	≤ -3	0.997305	0.898963	1.10641	-0.00269852	-0.106514	0.101117	0.959368
TP53	REVEL	gene-specific	≤ -4	0.982493	0.878715	1.09853	-0.0176618	-0.129294	0.0939705	0.756489
TP53	REVEL	gene-specific	≥ +1	1.79647	1.38217	2.33494	0.585823	0.323657	0.847988	1.18873e-05
TP53	REVEL	gene-specific	≥ +2	1.90174	1.44822	2.49729	0.642769	0.370333	0.915206	3.76016e-06
TP53	REVEL	gene-specific	≥ +3	1.91194	1.43857	2.54107	0.648118	0.363652	0.932584	7.98735e-06
TP53	REVEL	gene-specific	≥ +4	1.66815	1.19936	2.32017	0.511714	0.181787	0.841641	0.00236668
BRCA2	AlphaMissense	genome-wide aggregation	≤ -1	0.979421	0.941746	1.0186	-0.020794	-0.0600198	0.0184318	0.298807
BRCA2	AlphaMissense	genome-wide aggregation	≤ -2	0.969298	0.929108	1.01123	-0.0311835	-0.07353	0.0111629	0.148936
BRCA2	AlphaMissense	genome-wide aggregation	≤ -3	0.960896	0.904824	1.02044	-0.0398894	-0.100015	0.0202361	0.193494
BRCA2	AlphaMissense	genome-wide aggregation	≥ +1	1.24686	0.846512	1.83655	0.220628	-0.166631	0.607886	0.264155
BRCA2	AlphaMissense	genome-wide aggregation	≥ +2	2.94025	1.58835	5.44279	1.0785	0.462699	1.69429	0.000597722
BRCA2	AlphaMissense	genome-wide aggregation	≥ +3	1.92477	0.342853	10.8056	0.654807	-1.07045	2.38007	0.456945
BRCA2	AlphaMissense	gene-specific	≤ -1	0.991931	0.955065	1.03022	-0.00810198	-0.045976	0.029772	0.675016
BRCA2	AlphaMissense	gene-specific	≤ -2	0.987009	0.94986	1.02561	-0.0130761	-0.0514411	0.0252889	0.504119
BRCA2	AlphaMissense	gene-specific	≤ -3	0.979421	0.941746	1.0186	-0.020794	-0.0600198	0.0184318	0.298807
BRCA2	AlphaMissense	gene-specific	≤ -4	0.978495	0.918899	1.04196	-0.0217392	-0.0845787	0.0411003	0.497742
BRCA2	AlphaMissense	gene-specific	≥ +1	1.08568	0.849797	1.38705	0.0822105	-0.162757	0.327178	0.510693
BRCA2	AlphaMissense	gene-specific	≥ +2	1.27845	0.908433	1.79918	0.245648	-0.0960341	0.587329	0.158808
BRCA2	AlphaMissense	gene-specific	≥ +3	1.56372	1.00346	2.43678	0.447066	0.00345356	0.890678	0.0482429
BRCA2	AlphaMissense	gene-specific	≥ +4	2.47278	1.27814	4.78401	0.905343	0.245408	1.56528	0.00717071
BRCA2	MutPred2	genome-wide aggregation	≤ -1	0.989443	0.952692	1.02761	-0.0106135	-0.0484638	0.0272367	0.5826
BRCA2	MutPred2	genome-wide aggregation	≤ -2	0.993273	0.955491	1.03255	-0.00675012	-0.0455301	0.0320299	0.732987
BRCA2	MutPred2	genome-wide aggregation	≤ -3	0.986223	0.923577	1.05312	-0.0138727	-0.0795016	0.0517561	0.678654
BRCA2	MutPred2	genome-wide aggregation	≥ +1	1.95431	1.20804	3.1616	0.67004	0.189001	1.15108	0.0063327
BRCA2	MutPred2	genome-wide aggregation	≥ +2	3.60166	1.35056	9.6049	1.2814	0.300518	2.26227	0.0104536
BRCA2	MutPred2	genome-wide aggregation	≥ +3	3.6532	0.818569	16.3039	1.2956	-0.200197	2.7914	0.0895751
BRCA2	MutPred2	gene-specific	≤ -1	0.988622	0.951771	1.0269	-0.0114428	-0.0494304	0.0265448	0.55493
BRCA2	MutPred2	gene-specific	≤ -2	0.993324	0.955524	1.03262	-0.00669836	-0.045495	0.0320983	0.735066
BRCA2	MutPred2	gene-specific	≤ -3	0.980683	0.937238	1.02614	-0.0195055	-0.0648181	0.025807	0.398837
BRCA2	MutPred2	gene-specific	≤ -4	0.985301	0.939199	1.03367	-0.0148085	-0.062728	0.033111	0.544724
BRCA2	MutPred2	gene-specific	≥ +1	0.917891	0.729569	1.15482	-0.0856767	-0.315302	0.143948	0.464599
BRCA2	MutPred2	gene-specific	≥ +2	0.965141	0.726059	1.28295	-0.0354811	-0.320124	0.249162	0.806989
BRCA2	MutPred2	gene-specific	≥ +3	1.70563	1.07437	2.70779	0.533933	0.071734	0.996132	0.0235647
BRCA2	MutPred2	gene-specific	≥ +4	3.15984	1.35958	7.3439	1.15052	0.307172	1.99387	0.00749881
MSH2	REVEL	genome-wide aggregation	≤ -1	1.61181	0.686433	3.78468	0.477357	-0.376247	1.33096	0.273052
MSH2	REVEL	genome-wide aggregation	≤ -2	1	1	1	5.07518e-14	4.50297e-14	5.64739e-14	1.09599e-67
MSH2	REVEL	genome-wide aggregation	≥ +1	1.00655	0.922482	1.09828	0.00653006	-0.0806869	0.093747	0.883333
MSH2	REVEL	genome-wide aggregation	≥ +2	1.26501	1.06118	1.50799	0.235078	0.0593777	0.410779	0.00873306
MSH2	REVEL	genome-wide aggregation	≥ +3	1.27608	1.02207	1.59322	0.243792	0.0218251	0.465758	0.0313438
MSH2	REVEL	genome-wide aggregation	≥ +4	0.992501	0.622512	1.58239	-0.00752708	-0.473992	0.458937	0.97477
MSH2	REVEL	gene-specific	≤ -1	0.981972	0.902536	1.0684	-0.018192	-0.102546	0.0661623	0.672521
MSH2	REVEL	gene-specific	≤ -2	1.05604	0.916737	1.2165	0.0545218	-0.0869352	0.195979	0.449991
MSH2	REVEL	gene-specific	≤ -3	1.02785	0.879519	1.20119	0.0274666	-0.12838	0.183313	0.729775
MSH2	REVEL	gene-specific	≤ -4	0.956338	0.766442	1.19328	-0.0446438	-0.265997	0.176709	0.692623
MSH2	REVEL	gene-specific	≥ +1	1.15482	0.884596	1.50758	0.143941	-0.122624	0.410507	0.289895
MSH2	REVEL	gene-specific	≥ +2	1.00718	0.631033	1.60755	0.00715744	-0.460398	0.474712	0.976064
MSH2	REVEL	gene-specific	≥ +3	1.50175	0.785591	2.87077	0.40663	-0.241319	1.05458	0.218695
MSH2	REVEL	gene-specific	≥ +4	2.10027	1.06304	4.14952	0.742065	0.0611373	1.42299	0.0326843
BRCA1	MutPred2	genome-wide aggregation	≤ -1	1.01546	0.960866	1.07316	0.0153422	-0.0399201	0.0706045	0.586349
BRCA1	MutPred2	genome-wide aggregation	≤ -2	1.03022	0.971003	1.09305	0.0297741	-0.0294255	0.0889738	0.324255
BRCA1	MutPred2	genome-wide aggregation	≤ -3	1.06697	0.878703	1.29557	0.0648197	-0.129308	0.258948	0.512831
BRCA1	MutPred2	genome-wide aggregation	≤ -4	1.48766	0.157335	14.0664	0.397205	-1.84938	2.64379	0.728944
BRCA1	MutPred2	genome-wide aggregation	≥ +1	3.88354	2.18875	6.89062	1.35675	0.783333	1.93016	3.5275e-06
BRCA1	MutPred2	genome-wide aggregation	≥ +2	2.69459	0.988116	7.34812	0.991245	-0.0119548	1.99444	0.0527933
BRCA1	MutPred2	genome-wide aggregation	≥ +3	11.1197	0.404747	305.494	2.40872	-0.904493	5.72193	0.154185
BRCA1	MutPred2	gene-specific	≤ -1	1.01855	0.963637	1.0766	0.018383	-0.0370406	0.0738066	0.515638
BRCA1	MutPred2	gene-specific	≤ -2	1.01574	0.959644	1.07511	0.0156148	-0.0411925	0.072422	0.590066
BRCA1	MutPred2	gene-specific	≤ -3	1.14609	1.0492	1.25192	0.136356	0.0480302	0.224681	0.00248003
BRCA1	MutPred2	gene-specific	≥ +1	2.57042	1.78572	3.69993	0.944069	0.579824	1.30831	3.77565e-07
BRCA1	MutPred2	gene-specific	≥ +2	3.54724	2.30109	5.46824	1.26617	0.833382	1.69896	9.80301e-09
BRCA1	MutPred2	gene-specific	≥ +3	3.71547	2.1933	6.29405	1.31251	0.785407	1.83961	1.05861e-06
BRCA1	MutPred2	gene-specific	≥ +4	1.9153	0.454925	8.06372	0.649876	-0.787622	2.08737	0.375576
BRCA2	REVEL	genome-wide aggregation	≤ -1	0.988802	0.947899	1.03147	-0.0112611	-0.053507	0.0309848	0.601356
BRCA2	REVEL	genome-wide aggregation	≤ -2	0.983363	0.937693	1.03126	-0.0167767	-0.064333	0.0307796	0.489297
BRCA2	REVEL	genome-wide aggregation	≤ -3	0.987064	0.919642	1.05943	-0.0130204	-0.083771	0.0577303	0.718327
BRCA2	REVEL	genome-wide aggregation	≤ -4	1.27721	0.804039	2.02883	0.244676	-0.218107	0.707459	0.300088
BRCA2	REVEL	genome-wide aggregation	≥ +1	1.15052	0.93319	1.41848	0.140218	-0.0691467	0.349583	0.189301
BRCA2	REVEL	genome-wide aggregation	≥ +2	1.10813	0.851194	1.44261	0.10267	-0.161115	0.366455	0.44555
BRCA2	REVEL	genome-wide aggregation	≥ +3	0.775408	0.528947	1.13671	-0.254366	-0.636867	0.128134	0.192441
BRCA2	REVEL	genome-wide aggregation	≥ +4	1.82676	0.638666	5.22502	0.602542	-0.448374	1.65346	0.261122
BRCA2	REVEL	gene-specific	≤ -1	0.985158	0.947337	1.02449	-0.0149532	-0.0541009	0.0241945	0.454072
BRCA2	REVEL	gene-specific	≤ -2	0.975578	0.936541	1.01624	-0.0247255	-0.0655619	0.0161109	0.23534
BRCA2	REVEL	gene-specific	≤ -3	0.973013	0.917231	1.03219	-0.0273582	-0.0863958	0.0316793	0.363744
BRCA2	REVEL	gene-specific	≥ +1	1.09467	0.872877	1.37281	0.0904497	-0.13596	0.316859	0.433629
BRCA2	REVEL	gene-specific	≥ +2	1.11377	0.858177	1.44548	0.10775	-0.152945	0.368444	0.417889
BRCA2	REVEL	gene-specific	≥ +3	0.739275	0.499191	1.09483	-0.302085	-0.694767	0.0905964	0.131612
TSC2	REVEL	genome-wide aggregation	≥ +1	3.8771	1.2048	12.4767	1.35509	0.186314	2.52386	0.0230623
TSC2	REVEL	genome-wide aggregation	≥ +2	10.1158	3.14202	32.5684	2.3141	1.14486	3.48334	0.000104856
TSC2	REVEL	genome-wide aggregation	≥ +3	81.68	24.9658	267.23	4.40281	3.21751	5.58811	3.33097e-13
TSC2	REVEL	genome-wide aggregation	≥ +4	98.544	13.0206	745.809	4.5905	2.56654	6.61447	8.77528e-06
TSC2	REVEL	gene-specific	≤ -1	1.1293	0.470334	2.71153	0.1216	-0.754311	0.997511	0.785549
TSC2	REVEL	gene-specific	≤ -2	1.13696	0.473376	2.73077	0.128358	-0.747866	1.00458	0.774024
TSC2	REVEL	gene-specific	≤ -3	1.22235	0.50671	2.94871	0.200776	-0.679816	1.08137	0.654967
TSC2	REVEL	gene-specific	≤ -4	1.22551	0.507981	2.95656	0.203358	-0.67731	1.08403	0.65085
TSC2	REVEL	gene-specific	≥ +1	11.4853	3.56561	36.9955	2.44107	1.27134	3.6108	4.31048e-05
TSC2	REVEL	gene-specific	≥ +2	81.213	24.8284	265.646	4.39708	3.21199	5.58216	3.53892e-13
TSC2	AlphaMissense	genome-wide aggregation	≤ -1	0.638876	0.193483	2.10955	-0.448045	-1.64257	0.746476	0.462248
TSC2	AlphaMissense	genome-wide aggregation	≤ -2	0.74774	0.224568	2.48974	-0.290699	-1.49358	0.912179	0.63574
TSC2	AlphaMissense	genome-wide aggregation	≤ -3	1.03013	0.238986	4.44027	0.0296815	-1.43135	1.49071	0.968239
TSC2	AlphaMissense	genome-wide aggregation	≥ +1	30.8682	9.52451	100.041	3.42973	2.25387	4.60558	1.08547e-08
TSC2	AlphaMissense	genome-wide aggregation	≥ +2	76.7283	23.4393	251.17	4.34027	3.15441	5.52613	7.30976e-13
TSC2	AlphaMissense	genome-wide aggregation	≥ +3	296.848	87.9914	1001.45	5.69322	4.47724	6.9092	4.45163e-20
TSC2	AlphaMissense	gene-specific	≤ -1	1.13319	0.471442	2.72383	0.12504	-0.751959	1.00204	0.779903
TSC2	AlphaMissense	gene-specific	≤ -2	0.930072	0.36068	2.39834	-0.0724934	-1.01976	0.874777	0.88077
TSC2	AlphaMissense	gene-specific	≤ -3	0.590314	0.179417	1.94223	-0.527101	-1.71804	0.663839	0.385687
TSC2	AlphaMissense	gene-specific	≥ +1	56.2101	17.2933	182.705	4.0291	2.85032	5.20787	2.09555e-11
TSC2	AlphaMissense	gene-specific	≥ +2	197.647	59.2792	658.988	5.28648	4.08226	6.49071	7.68868e-18
