## Supplementary Data 3 for "A scalable approach to resolving variants of uncertain significance"

### Sheet: Column Definitions
Column Name	Description
Dataset Name	Unique identifier for the dataset used for database linking and referencing
Gene	Official HGNC gene symbol for the target gene
HGNC ID	HGNC database gene identifier
Broad Disease Category	Broad disease category
Experiment Description	Brief description of the dataset and experimental approach
IGVF Produced?	Indicates if produced by IGVF consortium
MaveDB Score Set URN	MaveDB URN for the score set - the most clinically relevant version
Arrayed or Pooled?	Experimental design approach - pooled libraries vs arrayed individual variants
Saturation or Variants of Interest (VOI)?	Library design strategy - comprehensive saturation vs targeted variants
PMID	PubMed identifier for the publication
First Author	First author's surname from the publication
Year of Publication	Publication year
Primary Score Set or Meta-analysis?	Whether this represents original data or analysis of existing data
Meta-analysis Type	Type of meta-analysis being performed
PMIDs Included in Meta-analysis	PMIDs of papers whose data is being analyzed
Author Provided Transcript ID	Reference sequence for the variants as provided by authors
Ensembl Transcript ID	Ensembl transcript identifier
RefSeq Transcript ID	RefSeq transcript identifier
Transcript ID Additional Details	Additional details regarding transcript identifiers
Experimental Methods	Detailed description of experimental procedures
Model System	Biological system used for the functional assay
Model System NCBI Taxon	NCBI taxid of model system organism
Cell Line Type	Cell line type (immortal cell line, embryonic stemcell line etc.)
Cell Line Name	Cell line name (HEK293, U2OS)
Yeast Strain	Yeast strain
Yeast Strain Genotyope	Yeast strain genotype
Model System Modifications	Modifications made to model organism such as knocking out or overexpressing other genes
Assay Name	Assay name, one of SGE, Vamp-seq or Other
Assay Type	Broad assay categories
Assay Subtype	BAO or other ontology term for the assay type
Phenotype Measured	Ontology term describing the measured phenotype
Selective Pressure	Type of selective pressure applied during the assay
Selective Pressure Additional Details	Additional details about selective pressure
Molecular or Biological Process Investigated	GO term describing the biological process being investigated
Functional Consequence Detected by Assay	Type of functional consequence detected by the assay
Detects Splicing Variants?	Whether this assay can detect variants that affect splicing
Detects NMD Variants?	Whether this assay can detect variants subject to nonsense-mediated decay
Scoring Methods	Detailed description of data analysis methods used to generate scores
Number of Complete Replicates	Number of complete experimental replicates
Replicates Description	Description of the replication strategy used
Analysis of Variance Across Replicates	Whether variance analysis across replicates was performed
Analysis of Variance Across Replicates Details	Description of variance analysis methodology and results
Library Type	Whether variants are tested in endogenous genomic context or artificial constructs
Library Scope	Types of genomic regions covered by the variant library (coding, non-coding, intronic, regulatory, etc.)
Library Coverage	Specific regions or features covered by the variant library
Variant Expression Method	Whether variants are introduced into endogenous locus (e.g via CRISPR/Cas9 system) or synthetic constructs (e.g. cDNA plasmid)
Library Construction Method	Method used to construct the variant library
Library Construction Method Details	Detailed description of library construction methodology
Library Integration	How the library was integrated into the model system
Library Delivery Method	Method used to deliver the library to cells
Library Delivery Method Details	Detailed description of library delivery method
Sequencing Read Type	Type of sequencing reads used for analysis
Library Profile Strategy	Strategy used to profile the variant library
CRISPR/Cas9 System	CRISPR/Cas system used for genome editing (if applicable)
Editing Enzyme Functionality	Type of editing enzyme functionality
Dimensionality	Dimensionality of the data collected
Biological Controls?	Whether biological controls were included in the experiment
Number of synonymous variants (presumed normal biological controls)	Number of normal/functional biological controls published in supplement (not including splice variants)
Number of Truncating variants (presumed abnormal biological controls)	Number of abnormal/non-functional biological controls published in supplement (not including splice variants)
Additional Biological Controls	Description of other biological controls included beyond syn
Functional Classification Provided?	Whether functional classifications were provided by authors
Score Intervals Reported?	Whether functional score intervals were explicitly reported
New Functional Classifications Created?	Whether new functional classifications using a gaussian mixture model were created; different from published functional classisications
Interval 1 Name	Name or description of first score interval (loss of function, depleted, enriched, normal, WT-like etc.)
Interval 1 Range	Numeric range for the first score interval using set notation ( [0.53, 0.81) )
Interval 1 Class	Standardized functional classification for first score interval (Normal, Abnormal, Indeterminate)
Interval 2 Name	Name or description of second score interval (loss of function, depleted, enriched, normal, WT-like etc.)
Interval 2 Range	Numeric range for the second score interval using set notation ( [0.53, 0.81) )
Interval 2 Class	Standardized functional classification for second score interval (Normal, Abnormal, Indeterminate)
Interval 3 Name	Name or description of third score interval (loss of function, depleted, enriched, normal, WT-like etc.)
Interval 3 Range	Numeric range for the third score interval using set notation ( [0.53, 0.81) )
Interval 3 Class	Standardized functional classification for third score interval (Normal, Abnormal, Indeterminate)
Interval 4 Name	Name or description of fourth score interval (loss of function, depleted, enriched, normal, WT-like etc.)
Interval 4 Range	Numeric range for the fourth score interval using set notation ( [0.53, 0.81) )
Interval 4 Class	Standardized functional classification for fourth score interval (Normal, Abnormal, Indeterminate)
Interval 5 Name	Name or description of fifth score interval (loss of function, depleted, enriched, normal, WT-like etc.)
Interval 5 Range	Numeric range for the fifth score interval using set notation ( [0.53, 0.81) )
Interval 5 Class	Standardized functional classification for fifth score interval (Normal, Abnormal, Indeterminate)
Interval 6 Name	Name or description of sixth score interval (loss of function, depleted, enriched, normal, WT-like etc.)
Interval 6 Range	Numeric range for the sixth score interval using set notation ( [0.53, 0.81) )
Interval 6 Class	Standardized functional classification for sixth score interval (Normal, Abnormal, Indeterminate)
Additional Notes	Additional notes regarding modifications to supplemental score files from publications

### Sheet: Curation
Dataset Name	Gene	HGNC ID	Broad Disease Category	Experiment Description	IGVF Produced?	MaveDB Score Set URN	Arrayed or Pooled?	Saturation or Variants of Interest (VOI)?	PMID	First Author	Year of Publication	Primary Score Set or Meta-analysis?	Meta-analysis Type	PMIDs Included in Meta-analysis	Author Provided Transcript ID	Ensembl Transcript ID	RefSeq Transcript ID	Transcript ID Additional Details	Experimental Methods	Model System	Model System NCBI Taxon	Cell Line Type	Cell Line Name	Yeast Strain	Yeast Strain Genotyope	Model System Modifications	Assay Name	Assay Type	Assay Subtype	Phenotype Measured	Selective Pressure	Selective Pressure Additional Details	Molecular or Biological Process Investigated	Functional Consequence Detected by Assay	Detects Splicing Variants?	Detects NMD Variants?	Scoring Methods	Number of Complete Replicates	Replicates Description	Analysis of Variance Across Replicates	Analysis of Variance Across Replicates Details	Library Type	Library Scope	Library Coverage	Variant Expression Method	Library Construction Method	Library Construction Method Details	Library Integration	Library Delivery Method	Library Delivery Method Details	Sequencing Read Type	Library Profile Strategy	CRISPR/Cas9 System	Editing Enzyme Functionality	Dimensionality	Biological Controls?	Number of synonymous variants (presumed normal biological controls)	Number of Truncating variants (presumed abnormal biological controls)	Additional Biological Controls	Functional Classification Provided?	Score Intervals Reported?	New Functional Classifications Created?	Interval 1 Name	Interval 1 Range	Interval 1 Class	Interval 2 Name	Interval 2 Range	Interval 2 Class	Interval 3 Name	Interval 3 Range	Interval 3 Class	Interval 4 Name	Interval 4 Range	Interval 4 Class	Interval 5 Name	Interval 5 Range	Interval 5 Class	Interval 6 Name	Interval 6 Range	Interval 6 Class	Additional Notes
ASPA_Grønbæk-Thygesen_2024_abundance	ASPA	756	Other Rare Disease	Protein abundance scores of ASPA variants in human cells measured by VAMP-seq experiments	No	urn:mavedb:00000657-a-1	Pooled	Saturation	38740822	Grønbæk-Thygesen	2024	primary score set				ENST00000263080.3	NM_000049.4		VAMP-seq was used to measure the ASPA protein abundance. This assay uses HEK293T cells with a landing pad locus to express a library of ASPA variants fused to GFP, with mCherry expressed from an IRES as an internal control for mRNA levels. Cells expressing ASPA variants are sorted by FACS into bins based on the GFP:mCherry ratio. Barcode sequencing was then used to determine the frequency of each variant in each bin.	immortalized human cells	Homo sapiens (NCBI:txid9606)	immortal cell line (CLO_0000019)	HEK-293T cell (CLO_0007533)			Landing Pad (BxB1 recombinase sites, dox inducible)	Vamp-seq	Reporter	protein stability assay (BAO_0003004)	fluorescence intensity (BAO_0000363)	None		regulation of protein stability (GO:0031647)	loss_of_function_variant (SO:0002054)	No	No	For abundance scores, protein stability index (PSI) was calculated for each variant using the formula PSI𝑖 = (∑𝑔𝑔×𝑓𝑖,𝑔)/(∑𝑔𝑓𝑖,𝑔), where fi,g represents the frequency of variant i in FACS gate g, with gates numbered from 1 to 4. Normalization was then performed using the equation abundancescore = (PSI𝑖−PSIstop)/(PSIWT−PSIstop), where PSIWT is the PSI value of wild-type and PSIstop is the median PSI value of stop substitutions. Illumina reads were first cleaned for adapters using cutadapt and paired-end reads were joined using fastq-join from ea-utils, with only barcodes having an exact match to the barcode map being counted. Technical replicates were merged without pseudo counts and a minimum threshold of 20 reads per replica was enforced for score calculation.	4	Each of four biological replicates were FACS sorted in three replicates and each of the four sorted bins were sequenced; each variant was represented on average by ~21 different barcodes, thus providing internal replicates for each variant.	Yes	average Pearson correlation between replicate experiments 0.99	in-vitro construct library	coding	Entire ORF	synthetic target sequence	oligo pool synthesis	site-saturation mutagenesis library was purchased from Twist	extra-local construct insertion	chemical-based transfection	Fugene HD	single-segment (short read)	barcode sequencing			single-dimensional data	Reported	0	305	Wild Type, Variants with known abnormal function	No	Reported	No	low abundance	(-Inf, 0.2)	Abnormal
ASPA_Grønbæk-Thygesen_2024_toxicity	ASPA	756	Other Rare Disease	Protein toxicity scores of ASPA variants in human cells.	No	urn:mavedb:00000657-b-1	Pooled	Saturation	38740822	Grønbæk-Thygesen	2024	primary score set				ENST00000263080.3	NM_000049.4		A cell survival assay was used to measure the ASPA protein toxicity. This assay uses HEK293T cells with a landing pad locus to express a library of ASPA variants fused to GFP, with mCherry expressed from an IRES as an internal control for mRNA levels. Cells expressing ASPA variants were harvested at multiple time points without flow sorting (days 0, 5, 7, and 9). Barcode sequencing was then used to determine the frequency at each time point.	immortalized human cells	Homo sapiens (NCBI:txid9606)	immortal cell line (CLO_0000019)	HEK-293T cell (CLO_0007533)			Landing Pad (BxB1 recombinase sites, dox inducible)	Other	Cell fitness	cell viability assay (BAO_0003009)	survival rate (OBI_0000789)	time (PATO:0000165)		response to misfolded protein (GO:0051788)	loss_of_function_variant (SO:0002054)	No	No	For toxicity scores, variant frequencies were first normalized as a distribution at each time point t using the formula (𝑓𝑖,𝑡)/(∑𝑡𝑓𝑖,𝑡), which enabled comparable slopes across variants without additional normalization. Linear regression was then applied to these normalized frequencies to calculate the slope (α) for each variant across four time points (days 0, 5, 7, and 9). The slopes were subsequently normalized according to toxicityscore = (𝛼𝑖−𝛼WT)/(𝛼C152W−𝛼WT), positioning wild-type at zero and the C152W variant at one. The bioinformatics pipeline involved adapter cleaning, exact barcode matching, and frequency calculations from read counts at each time point, deliberately avoiding pseudo counts to prevent artificial inflation of low-frequency toxic variants.	4	Each of four biological replicates were harvested after 0, 5, 7 and 9 days in culture and the surviving variants identified by sequencing.	Yes	average Pearson correlation between replicate experiments 0.93	in-vitro construct library	coding	Entire ORF	synthetic target sequence	oligo pool synthesis	site-saturation mutagenesis library was purchased from Twist	extra-local construct insertion	chemical-based transfection	Fugene HD	single-segment (short read)	barcode sequencing			single-dimensional data	Reported	0	305	Nonsense, Variants with known function, Wild Type	No	Reported	No	Toxic	(0.6, Inf)	Abnormal	Non-toxic	(-Inf, 0.4)	Normal
BAP1_Waters_2024	BAP1	950	Cancer	Saturation genome editing essentiality screen to separate functionally normal and functionally abnormal BAP1 variants.	No	urn:mavedb:00000662-0-1	Pooled	Saturation	38969833	Waters	2024	primary score set			ENST00000460680.6	ENST00000460680.6	NM_004656.4		A cell survival assay was used to measure BAP1 essentiality. LIG4-KO, Cas9-expressing HAP1-A5 cells were transfected with an sgRNA-expressing plasmid to target BAP1 and a variant library containing BAP1 sequences. Cells were harvested at multiple time points (days 4, 7, 10, 14 and 21). Direct sequencing was then used to determine the frequency of each variant at each time point.	immortalized human cells	Homo sapiens (NCBI:txid9606)	immortal cell line (CLO_0000019)	HAP1 cell (CLO_0037032)			HAP1 LIG4 knockout	SGE	Cell fitness	cell viability assay (BAO_0003009)	survival rate (OBI_0000789)	time (PATO:0000165)		molecular function (GO:0003674)	loss_of_function_variant (SO:0002054)	Yes	Yes	The continuous log fold change (LFC) scores were calculated using DESeq2 to model the change in variant abundance over time. DESeq2 was employed to compute an apparent growth rate by treating time as a continuous variable, with days 4, 7, 10, 14, and 21 assigned the values 0, 3, 6, 10, and 17, respectively. The generalized linear model in DESeq2 includes an exponential function (log-link between the negative binomial distribution's central parameter and the linear regression term) to compute the log-linear growth rate. This approach produced a "continuous LFC" representing the change in variant abundance per unit time across all five time points. The calculation captured the variant depletion or enrichment kinetics throughout the 21-day screening period, with separate calculations initially performed for libraries A and B before their eventual combination into a final functional score. Functional classifications in the BAP1 saturation genome editing (SGE) assay were assigned using a systematic approach based on both the functional score and statistical significance. For each variant, a z-score was calculated by dividing the combined log fold change (functional score) by its combined standard error, which was then used to generate p-values through a two-tailed z-test. These p-values underwent Benjamini-Hochberg correction for multiple testing to produce false discovery rate (FDR) values. Using these metrics, variants were classified into three categories: "depleted" (variants with FDR < 0.01 and negative functional score), "enriched" (variants with FDR < 0.01 and positive functional score), and "unchanged" (variants with FDR ≥ 0.01). This classification system effectively distinguished between variants that caused loss of function (depleted), potential gain of function (enriched), or had no significant effect on BAP1 function (unchanged), providing a framework for interpreting the functional consequences of thousands of BAP1 variants.	2	Two libraries targeting the same region - library A and library B, three indepemdent transfections for each library	Yes	Pearson’s R = 0.95, P < 0.0001 between library A and library B	endogenous locus library	coding, intronic, "non-coding, regulatory", "non-coding, other"	All protein coding exons	endogenous genome editing	microarray synthesis			chemical-based transfection		single-segment (short read)	direct sequencing	SpCas9	nuclease	single-dimensional data	Reported	1481	899	Synonymous, Nonsense	Yes	Not reported	No																			File was filtered to remove SNVRE entries in `mutator` column
BARD1_IGVF	BARD1	952	Cancer	Saturation genome editing based essentiality screen of BARD1 in Hap1 cells.	Yes	urn:mavedb:00001250-a-1	Pooled	Saturation	41282735	IGVF, Woo,Casadei, Snyder	2025	primary score set				ENST00000260947.9	NM_000465.4		A cell survival assay was used to measure BARD1 essentiality. LIG4-KO, cas9-expressing HAP1 cells were transfected with a sgRNA-expressing plasmid to target BARD1 and a library of plasmids containing all SNVs across the target sequence. Cells were harvested at day 5 and day 13. Direct sequencing was then used to determine the frequency of each variant at each time point.	immortalized human cells	Homo sapiens (NCBI:txid9606)	immortal cell line (CLO_0000019)	HAP1 cell (CLO_0037032)			Cas9 integration/constitutive expression, LIG4 knockout	SGE	Cell fitness	cell viability assay (BAO_0003009)	survival rate (OBI_0000789)	time (PATO:0000165)		molecular function (GO:0003674)	loss_of_function_variant (SO:0002054)	Yes	Yes	Counts of each variant at days 5 and 13, and in the repair template library – treated as day 0 – are first smoothed to remove position effects, and then modeled with a continuous-time linear regression model to estimate the log2-transformed fold change in variant abundance per unit time. The modeling is performed within each SGE target. For variants that are double-covered – i.e., variants whose function is assessed in two different SGE target regions – the regression framework includes counts from both targets. The resulting log2 fold changes (LFCs) are the SGE scores for each variant. 95% confidence intervals for each variant’s SGE score are derived from the standard errors of the regression models’ parameter estimates.	3	3 complete replicates for each tile/region	Yes	Pearson's R = XX between replicates	endogenous locus library	coding, intronic, "non-coding, regulatory", "non-coding, other"	All protein coding exons	endogenous genome editing	oligo pool synthesis	Gibson DNA assembly between genome-amplified homology arm and synthetic library.		chemical-based transfection	Xfect	single-segment (short read)	direct sequencing	SpCas9	nuclease	single-dimensional data	Reported	1312	321	Synonymous, Nonsense	Yes	Reported	No
BRCA1_Adamovich_2022_Cisplatin_Resistance	BRCA1	1100	Cancer	Growth assay separating functionally normal and functionally abnormal BRCA1 variants using cisplatin resistance as a selection	No	urn:mavedb:00001222-a-2	Pooled	Saturation	35196514	Adamovich	2022	primary score set			NM_007294.4	ENST00000357654.9	NM_007294.4	AA 1613 residue mismatch between transcripts (reference: Ser; authors: Gly)	A cell survival assay was used to measure cisplatin resistance. HeLaDR-FRT cells expressing _BRCA1_ variants were transfected with an siRNA to deplete endogenous _BRCA1_ and then treated with cisplatin for two hours. Cells were harvested at day 5, and barcode sequencing was used to determine variant frequency.	immortalized human cells	Homo sapiens (NCBI:txid9606)	immortal cell line (CLO_0000019)	HeLa cell (CLO_0003684)			HeLa DR-FRT, HeLa cells with two inactive GFP alleles (one allele with an I-SceI endonuclease recognition site) integrated at the same locus. In addition a flippase recognition target sequences was integrated.	Other	Cell fitness	cell viability assay (BAO_0003009)	survival rate (OBI_0000789)	Antineoplastic Agent (NCIT_C274)	DNA Adduct Forming Agent (NCIT_C2163)	cellular response to cisplatin (GO:0072719), DNA repair (GO:0006281), double-strand break repair via homologous recombination (GO:0000724)	loss_of_function_variant (SO:0002054)	No	No	In the Cisplatin Resistance (CR) assay, functional scores were calculated using the Enrich2 software package based on variant survival following cisplatin treatment. The functional score was computed as the log2 transformed ratio of the variant to wild-type in the presence of cisplatin divided by the ratio of the variant to the wild-type in the absence of cisplatin. This normalization accounted for the differential survival of variants regardless of cisplatin treatment. The frequency of each variant was determined by counting barcodes in surviving cells collected 5 days after cisplatin treatment. As with the HDR assay, only variants with sufficient read counts in at least three replicates were included in the final analysis. Functional cutoffs were established by modeling the scores as normal distributions to determine thresholds for classification. The score for the lowest 1% of the distribution (-0.729) in cells transfected with control siRNA was set as the threshold for loss-of-function variants. The top 99% of the distribution (-0.503) for nonsense variants transfected with _BRCA1_-3′ UTR siRNA was set as the threshold for functional/neutral variants. Variants with scores between these values were considered intermediate in function.	4	4 total replicates, performed 2 at a timeHowever, part of the BRCA1 locus (residues 1,577-1,672) had two replicates that failed. One had low counts and the other showed evidence that the siRNA treatment was ineffective. So that region only has two complete replicates	No	Correlation between replicates now shown.	in-vitro construct library	coding	Selected nucleotide or amino acid positions	synthetic target sequence	oligo-directed mutagenic PCR		extra-local construct insertion	chemical-based transfection		single-segment (short read)	barcode sequencing			single-dimensional data	Reported	0	66	Synonymous, Nonsense, Wild Type, Empty Vector/Null	No	Reported	No	Functional	(-0.503, Inf)	Normal	LOF	(-Inf, -0.729)	Abnormal	Intermediate	[-0.729,-0.503]	Not specified
BRCA1_Adamovich_2022_HDR	BRCA1	1100	Cancer	Multiplexed assay of BRCA1 variants measuring homology directed repair activity	No	urn:mavedb:00001222-b-2	Pooled	Saturation	35196514	Adamovich	2022	primary score set			NM_007294.4	ENST00000357654.9	NM_007294.4	AA 1613 residue mismatch between transcripts (reference: Ser; authors: Gly)	A fluorescent reporter assay was used to measure homology directed repair activity. HeLaDR-FRT cells expressing _BRCA1_ variants were transfected with an siRNA to deplete endogenous _BRCA1_ followed by transfection with the I-SceI enzyme to create a double-stranded break in an inactive GFP allele which can be repaired through homology-directed repair (HDR) using another inactive GFP allele as template, resulting in functional GFP expression only if the _BRCA1_ variant is functional. FACS was used to sort cells into GFP+ and GFP- populations, followed by barcode sequencing to determine the frequency of each variant in each bin.	immortalized human cells	Homo sapiens (NCBI:txid9606)	immortal cell line (CLO_0000019)	HeLa cell (CLO_0003684)			HeLa DR-FRT, HeLa cells with two inactive GFP alleles (one allele with an I-SceI endonuclease recognition site) integrated at the same locus. In addition a flippase recognition target sequences was integrated.	Other	Reporter	homology-directed DNA repair frequency measurement (NCIT_C191744)	fluorescence intensity (BAO_0000363)	None		DNA repair (GO:0006281), double-strand break repair via homologous recombination (GO:0000724)	loss_of_function_variant (SO:0002054)	No	No	In the multiplex Homology-Directed Repair (HDR) assay, functional scores were calculated using the Enrich2 software package based on the depletion of variants in the GFP-positive population relative to inputs. The functional score was determined as the log2 transformed ratio of the frequency of each variant in the GFP-positive population versus its frequency in the GFP-negative population. This ratio was then normalized to the GFP+/GFP- ratio for wild-type _BRCA1_. A minimum read count threshold was established to exclude variants with anomalous scores, and only variants present above this threshold in at least three replicates were included in the analysis. The final HDR variant functional score was determined as the average of four independent experimental replicates. Functional cutoffs were established by modeling the scores as normal distributions to determine thresholds for classification. The score for the lowest 1% of the distribution (-0.562) in cells transfected with control siRNA was set as the threshold for loss-of-function variants. The top 99% of the distribution (-0.233) for nonsense variants transfected with _BRCA1_-3′ UTR siRNA was set as the threshold for functional/neutral variants.	4	4 total replicates, performed two at a time	No	Correlation between replicates now shown.	in-vitro construct library	coding	Selected nucleotide or amino acid positions	synthetic target sequence	oligo-directed mutagenic PCR		extra-local construct insertion	chemical-based transfection		single-segment (short read)	barcode sequencing			single-dimensional data	Reported	1	119	Synonymous, Nonsense, Wild Type, Empty Vector/Null	No	Reported	No	Functional	(-0.233, Inf)	Normal	LOF	(-Inf, -0.562)	Abnormal	Intermediate	[-0.562,-0.233]	Not specified
BRCA1_Findlay_2018	BRCA1	1100	Cancer	Saturation genome editing based essentiality screen of BRCA1 in Hap1 cells.	No	urn:mavedb:00000097-0-2	Pooled	Saturation	30209399	Findlay	2018	primary score set			NM_007294.3	ENST00000357654.9	NM_007294.3		A cell survival assay was used to measure BRCA1 essentiality. LIG4-KO HAP1 cells were transfected with a Cas9/gRNA construct was transfected and a library of plasmids containing all SNVs across the target sequence. Cells were harvested at day 5 and day 11. Direct sequencing was then used to determine the frequency of each variant at each time point.	immortalized human cells	Homo sapiens (NCBI:txid9606)	immortal cell line (CLO_0000019)	HAP1 cell (CLO_0037032)			LIG4 knockout	SGE	Cell fitness	cell viability assay (BAO_0003009)	survival rate (OBI_0000789)	time (PATO:0000165)		molecular function (GO:0003674)	loss_of_function_variant (SO:0002054)	Yes	Yes	Functional scores were derived through sequential quantitative analyses. Initially, the log2 ratio of each SNV's frequency at day 11 relative to the original plasmid library was calculated. Positional biases in editing rates were subsequently modeled using a LOESS regression fit on day 5 over library SNV ratios and were subtracted from the raw scores to correct for integration efficiency variations across the targeted regions. This adjustment was necessitated by the short gene conversion tracts arising during homology-directed repair (HDR) in human cells, which resulted in library SNVs being introduced more frequently near the CRISPR target site. To facilitate cross-exon comparisons, scores were normalized such that each experiment's median synonymous and nonsense SNV values were aligned with their respective global medians. This normalization enabled direct comparison of functional effects across all 13 exons encoding the RING and BRCT domains of BRCA1. For threshold determination and variant classification, a two-component Gaussian mixture model was applied to the normalized functional scores. The model was fit using the distributions of nonsense SNVs (defined as the non-functional distribution) and synonymous SNVs with RNA scores within one standard deviation of the median (defined as the functional distribution). The posterior probabilities generated from the model were utilized as point estimates of the probability of each SNV's score being drawn from the non-functional distribution (Pnf). Variants were classified as "non-functional" (Pnf > 0.99), "intermediate" (0.01 < Pnf < 0.99), or "functional" (Pnf < 0.01).	2	2 complete replicates for each exon except 18 and 22 from transfection	Yes	Spearman’s ρ=0.88 (Exon 17 shown in manuscript)	endogenous locus library	coding, intronic, "non-coding, regulatory", "non-coding, other"	Selected exons, Key domains or regions of protein	endogenous genome editing				chemical-based transfection		single-segment (short read)	direct sequencing	SpCas9	nuclease	single-dimensional data	Reported	544	138	Synonymous, Nonsense, Wild Type	No	Reported	No	Functional	[-0.748, Inf)	Normal	Intermediate	(-1.328, -0.748)	Not specified	Non-functional	(-Inf,-1.328]	Abnormal
BRCA2_Hu_2024	BRCA2	1101	Cancer	Arrayed screen of BRCA2 homology directed repair function in VC-8 cells	No	urn:mavedb:00001224-a-1	Arrayed	VOI	38417439	Hu	2024	primary score set			NM_000059.3	ENST00000380152.8	NM_000059.3		A fluorescent reporter assay was used to measure homology directed repair activity. _BRCA2_-deficient V-C8 cells containing the DR-GFP reporter were co-transfected with _BRCA2_ variant constructs and the iSce1 expression vector. This creates a double-stranded break in an inactive GFP allele which can be repaired through homology-directed repair (HDR) using another inactive GFP allele as template, resulting in functional GFP expression only if the _BRCA2_ variant is functional. The proportion of viable cells displaying green fluorescent protein (GFP+) was quantified by flow cytometry after 72 hours.	other	Cricetulus griseus (NCBI:txid10029)	immortal cell line (CLO_0000019)	CLO_0037209 (V-C8 cell)			BRCA2-deficient, DR-GFP reporter	Other	Reporter	homology-directed DNA repair frequency measurement (NCIT_C191744)	fluorescence intensity (BAO_0000363)	None		DNA repair (GO:0006281), double-strand break repair via homologous recombination (GO:0000724)	loss_of_function_variant (SO:0002054)	No	No	A homology-directed repair (HDR) assay was employed wherein full-length _BRCA2_ cDNA with introduced missense variants was co-transfected with iSce1 expression vector into brca2-deficient V-C8 cells containing a DR-GFP reporter. The proportion of viable cells displaying green fluorescent protein was quantified by flow cytometry after 72 hours, with experiments conducted in duplicate. Fold changes in GFP-positive cells were normalized and rescaled to a 1-5 range based on the c.8167G>C (p.Asp2723His) standard pathogenic variant scored as 1 and wild-type _BRCA2_ scored as 5. A Bayesian regression model for the log HDR scores was used to estimate the distribution of HDR scores and 95% confidence intervals for all variants. Predefined 99.9% probability thresholds were applied to categorize variants as pathogenic (<1.49), benign (>2.50), or intermediate (between 1.49 and 2.50).	2	All experiments were conducted in duplicate	No		in-vitro construct library	coding	Selected nucleotide or amino acid positions	synthetic target sequence	oligo-directed mutagenic PCR		plasmid (not integrated)	chemical-based transfection						single-dimensional data	Reported	0	0	Wild Type, Variants with known abnormal function	Yes	Reported	No	Functionally abnormal	(-Inf, 1.49)	Abnormal	Functionally normal	(2.5, Inf)	Normal	Intermediate	(1.49,2.5)	Not specified										Author file contained p.Val2687A; corrected to p.Val2687Ala
BRCA2_IGVF	BRCA2	1101	Cancer	Saturation genome editing based essentiality screen of BRCA2 in Hap1 cells.	Yes	urn:mavedb:00001263-a-1	Pooled	Saturation		IGVF		primary score set				ENST00000380152.8	NM_000059.4		A cell survival assay was used to measure BRCA2 essentiality. LIG4-KO, cas9-expressing HAP1 cells were transfected with a sgRNA-expressing plasmid to target BRCA2 and a library of plasmids containing all SNVs across the target sequence. Cells were harvested at day 5 and day 13. Direct sequencing was then used to determine the frequency of each variant at each time point.	immortalized human cells	Homo sapiens (NCBI:txid9606)	immortal cell line (CLO_0000019)	HAP1 cell (CLO_0037032)			Cas9 integration/constitutive expression, LIG4 knockout	SGE	Cell fitness	cell viability assay (BAO_0003009)	survival rate (OBI_0000789)	time (PATO:0000165)		molecular function (GO:0003674)	loss_of_function_variant (SO:0002054)			Counts of each variant at days 5 and 13, and in the repair template library – treated as day 0 – are first smoothed to remove position effects, and then modeled with a continuous-time linear regression model to estimate the log2-transformed fold change in variant abundance per unit time. The modeling is performed within each SGE target. For variants that are double-covered – i.e., variants whose function is assessed in two different SGE target regions – the regression framework includes counts from both targets. The resulting log2 fold changes (LFCs) are the SGE scores for each variant. 95% confidence intervals for each variant’s SGE score are derived from the standard errors of the regression models’ parameter estimates.	3	3 complete replicates for each tile/region	Yes	Pearson's R = XX between replicates	endogenous locus library	coding, intronic	Selected exons	endogenous genome editing	oligo pool synthesis	Gibson DNA assembly between genome-amplified homology arm and synthetic library.		chemical-based transfection	Xfect	single-segment (short read)	direct sequencing	SpCas9	nuclease	single-dimensional data	Reported	147	44	Synonymous, Nonsense	No	Not reported	No
BRCA2_Sahu_2023_exon13_Cisplatin_Resistance	BRCA2	1101	Cancer	Saturation mutagenesis of BRCA2 exon 13 with cisplatin drug selection	No	urn:mavedb:00001268-a-1	Pooled	Saturation	37713444	Sahu	2023	primary score set			NM_000059.4	ENST00000380152.8	NM_000059.4		A BRCA2 variant library was introduced into PL2F7/F7 mouse embryonic stem cells containing a single-copy human BRCA2 transgene integrated at chromosome 12, replacing the deleted endogenous Brca2. Following nucleofection (3x10^7 cells with 3μg sgRNA/Cas9 and 6μg ssODN) and 7 days of culture on feeder cells, 10^7 cells were replated and treated with 0.4μM cisplatin from day 8-14 with media changes every 48 hours. Cell pellets were harvested at day 3 (pre-treatment) and day 14 (post-treatment). Genomic DNA was extracted and amplicon sequencing was performed to determine variant frequency, with function scores calculated as log2(day14/day3) ratios under cisplatin selection.	murine primary cells	Mus musculus (NCBI:txid10090)	embryonic stem cell line (CLO_0037279)	mouse embryonic stem cell line cell (CLO_0009828)			mESCs BRCA2 knock out, and introduction of BRCA2 using a BAC (BRCA2 transgene was integrated into chromosome 12 position A3). Cell line functions as haploid for BRCA2	SGE	Cell fitness	cell viability assay (BAO_0003009)	survival rate (OBI_0000789)	Antineoplastic Agent (NCIT_C274)	DNA Adduct Forming Agent (NCIT_C2163)	cellular response to cisplatin (GO:0072719), DNA repair (GO:0006281), double-strand break repair via homologous recombination (GO:0000724)	loss_of_function_variant (SO:0002054)	Yes	Yes	Functional scores were derived through sequential quantitative analyses. Initially, the log2 ratio of each SNV's frequency at day 14 relative to day 3 was calculated. Positional biases in editing rates were subsequently modeled using a LOESS regression fitted on day 14 over day 3 ratios for variants with ratios above 1.25, and were subtracted from the raw scores to correct for position-dependent editing efficiency variations. The corrected log2 ratios were then linearly scaled within each exon segment. To facilitate cross-exon comparisons, scores were normalized such that the median synonymous and nonsense SNV values within each exon segment were aligned with their respective global medians across all of exon 13	2	2 independent replicates	Spearman ρ = 0.86		endogenous locus library	coding, intronic	Selected exons	synthetic target sequence	microarray synthesis	oligo's ordered from IDT and cloned into plasmid containing sgRNA and Cas10	native locus replacement (modified)	nucleofection	native locus is knocked out. BRCA2 integrated on chromosome 13 in mESCs. This locus is targeted for editing.	single-segment (short read)	direct sequencing	SpCas9	nuclease	single-dimensional data	Reported	39	8	Synonymous, Nonsense, Variants with known function, Wild Type, Empty Vector/Null	No	Not reported	No																			supplement: added hgvs_c column without transcript annotation; removed “Intronic” from hgvs.p
BRCA2_Sahu_2023_exon13_global_score	BRCA2	1101	Cancer	Saturation mutagenesis of BRCA2 exon 13 (weighted average of cisplatin, olaparib, and control assays)	No	urn:mavedb:00001268-0-1	Pooled	Saturation	37713444	Sahu	2023	meta-analysis	new score set (combined assays)		NM_000059.4	ENST00000380152.8	NM_000059.4		A BRCA2 variant library was introduced into PL2F7/F7 mouse embryonic stem cells containing a single-copy human BRCA2 transgene integrated at chromosome 12, replacing the deleted endogenous mouse Brca2. Following nucleofection (3x10^7 cells with 3μg sgRNA/Cas9 and 6μg of 180-mer ssODN library), cells were cultured on feeder cells for 7 days. At day 7, 10^7 cells were divided into three treatment groups: DMSO control, 0.4μM cisplatin, and 0.05μM olaparib, with treatments administered from day 8-14. Cell pellets were harvested at day 3 (pre-treatment baseline) and day 14 (post-treatment) from all three conditions. Genomic DNA was extracted and amplicon sequencing was performed to determine variant frequency across all treatment conditions, enabling calculation of integrated functional scores reflecting both baseline fitness and drug sensitivity phenotypes.	murine primary cells	Mus musculus (NCBI:txid10090)	embryonic stem cell line (CLO_0037279)	mouse embryonic stem cell line cell (CLO_0009828)			mESCs BRCA2 knock out, and introduction of BRCA2 using a BAC (BRCA2 transgene was integrated into chromosome 12 position A3). Cell line functions as haploid for BRCA2	SGE	Cell fitness	cell viability assay (BAO_0003009)	survival rate (OBI_0000789)	time (PATO:0000165), Antineoplastic Agent (NCIT_C274)	DNA Adduct Forming Agent (NCIT_C2163), Poly (ADP-Ribose) Polymerase Inhibitor (NCIT_C62554)	DNA repair (GO:0006281), double-strand break repair via homologous recombination (GO:0000724)	loss_of_function_variant (SO:0002054)	Yes	Yes	Functional scores were calculated independently for each treatment condition as log2 ratios of variant frequency at day 14 relative to day 3. Position bias correction was applied using LOESS regression modeling on variants with ratios >1.25 to account for position-dependent editing efficiency. The corrected scores were linearly scaled within exon segments and normalized such that median synonymous and nonsense variant scores aligned with global medians across exon 13. A weighted mean functional score was then computed using weights of 0.4 for DMSO, 0.25 for cisplatin, and 0.25 for olaparib.					N/A (meta-analysis)	coding, intronic	Key domains or regions of protein	synthetic target sequence	microarray synthesis	oligo's ordered from IDT and cloned into plasmid containing sgRNA and Cas9	native locus replacement (modified)	nucleofection	native locus is knocked out. BRCA2 integrated on chromosome 13 in mESCs. This locus is targeted for editing.	single-segment (short read)	direct sequencing	SpCas9	nuclease	single-dimensional data	Reported	39	8	Synonymous, Nonsense, Variants with known function, Wild Type, Empty Vector/Null	No	Not reported	No																			supplement: added hgvs_c column without transcript annotation; removed “Intronic” from hgvs.p
BRCA2_Sahu_2023_exon13_Olaparib_Resistance	BRCA2	1101	Cancer	Saturation mutagenesis of BRCA2 exon 13 with olaparib drug selection	No	urn:mavedb:00001268-b-1	Pooled	Saturation	37713444	Sahu	2023	primary score set			NM_000059.4	ENST00000380152.8	NM_000059.4		A BRCA2 variant library was introduced into PL2F7/F7 mouse embryonic stem cells containing a BAC-integrated single-copy human BRCA2 transgene (replacing endogenous mouse Brca2 following HAT selection for HPRT minigene reconstitution). Following nucleofection and 7 days of culture, cells were treated with 0.05μM olaparib from day 8-14. Cell pellets were harvested at day 3 (pre-treatment) and day 14 (post-treatment). Genomic DNA was extracted and paired-end sequencing was performed to determine variant frequency, with function scores calculated as log2(day14/day3) ratios under olaparib selection.RetryAE	murine primary cells	Mus musculus (NCBI:txid10090)	embryonic stem cell line (CLO_0037279)	mouse embryonic stem cell line cell (CLO_0009828)			mESCs BRCA2 knock out, and introduction of BRCA2 using a BAC (BRCA2 transgene was integrated into chromosome 12 position A3). Cell line functions as haploid for BRCA2	SGE	Cell fitness	cell viability assay (BAO_0003009)	survival rate (OBI_0000789)	Antineoplastic Agent (NCIT_C274)	Poly (ADP-Ribose) Polymerase Inhibitor (NCIT_C62554)	DNA repair (GO:0006281), double-strand break repair via homologous recombination (GO:0000724)	loss_of_function_variant (SO:0002054)	Yes	Yes	Functional scores were derived through sequential quantitative analyses. Initially, the log2 ratio of each SNV's frequency at day 14 relative to day 3 was calculated. Positional biases in editing rates were subsequently modeled using a LOESS regression fitted on day 14 over day 3 ratios for variants with ratios above 1.25, and were subtracted from the raw scores to correct for position-dependent editing efficiency variations. The corrected log2 ratios were then linearly scaled within each exon segment. To facilitate cross-exon comparisons, scores were normalized such that the median synonymous and nonsense SNV values within each exon segment were aligned with their respective global medians across all of exon 13	2	2 independent replicates	Spearman ρ = 0.81		endogenous locus library	coding, intronic	Selected exons	synthetic target sequence	microarray synthesis	oligo's ordered from IDT and cloned into plasmid containing sgRNA and Cas11	native locus replacement (modified)	nucleofection	native locus is knocked out. BRCA2 integrated on chromosome 13 in mESCs. This locus is targeted for editing.	single-segment (short read)	direct sequencing	SpCas9	nuclease	single-dimensional data	Reported	39	8	Synonymous, Nonsense, Variants with known function, Wild Type, Empty Vector/Null	No	Not reported	No																			supplement: added hgvs_c column without transcript annotation; removed “Intronic” from hgvs.p
BRCA2_Sahu_2023_exon13_SGE	BRCA2	1101	Cancer	Saturation mutagenesis of BRCA2 exon 13	No	urn:mavedb:00001268-c-1	Pooled	Saturation	37713444	Sahu	2023	primary score set			NM_000059.4	ENST00000380152.8	NM_000059.4		A BRCA2 variant library was introduced into PL2F7/F7 mouse embryonic stem cells harboring a single-copy human BRCA2 transgene. These cells were derived from PL2F7 cells (Brca2cko/ko) by integrating a 127kb BAC containing full-length human BRCA2 at chromosome 12 position A3, with endogenous mouse Brca2 deleted by Cre-mediated recombination. Cells were nucleofected with 3μg sgRNA/Cas9 plasmid and 6μg of 180-mer ssODN library. Following nucleofection, 3x10^7 cells were cultured on feeder cells for 72 hours, then replated and maintained until day 14. Cell pellets were harvested at day 3 and day 14. Genomic DNA was extracted and amplicon sequencing (1-3 million reads/sample) was performed to determine variant frequency at each time point, with function scores calculated as log2(day14/day3) ratios.	murine primary cells	Mus musculus (NCBI:txid10090)	embryonic stem cell line (CLO_0037279)	mouse embryonic stem cell line cell (CLO_0009828)			mESCs BRCA2 knock out, and introduction of BRCA2 using a BAC (BRCA2 transgene was integrated into chromosome 12 position A3). Cell line functions as haploid for BRCA2	SGE	Cell fitness	cell viability assay (BAO_0003009)	survival rate (OBI_0000789)	time (PATO:0000165)		molecular function (GO:0003674)	loss_of_function_variant (SO:0002054)	Yes	Yes	Functional scores were derived through sequential quantitative analyses. Initially, the log2 ratio of each SNV's frequency at day 14 relative to day 3 was calculated. Positional biases in editing rates were subsequently modeled using a LOESS regression fitted on day 14 over day 3 ratios for variants with ratios above 1.25, and were subtracted from the raw scores to correct for position-dependent editing efficiency variations. The corrected log2 ratios were then linearly scaled within each exon segment. To facilitate cross-exon comparisons, scores were normalized such that the median synonymous and nonsense SNV values within each exon segment were aligned with their respective global medians across all of exon 13.	2	2 independent replicates	Spearman ρ = 0.99		endogenous locus library	coding, intronic	Selected exons	synthetic target sequence	microarray synthesis	oligo's ordered from IDT and cloned into plasmid containing sgRNA and Cas9	native locus replacement (modified)	nucleofection	native locus is knocked out. BRCA2 integrated on chromosome 13 in mESCs. This locus is targeted for editing.	single-segment (short read)	direct sequencing	SpCas9	nuclease	single-dimensional data	Reported	39	8	Synonymous, Nonsense, Variants with known function, Wild Type, Empty Vector/Null	No	Not reported	No																			supplement: added hgvs_c column without transcript annotation; removed “Intronic” from hgvs.p
BRCA2_Sahu_2025_SGE	BRCA2	1101	Cancer	SGE CRISPR-Cas9 based knock-in assay in exons 15 to 26 in a humanized mouse embryonic stem cell line	No	urn:mavedb:00001242-a-1	Pooled	Saturation	39779848	Sahu	2025	meta-analysis	new score set (combined assays)			ENST00000380152.8	NM_000059		A cell survival assay was used to measure BRCA2 function. A library of BRCA2 variants targeting exons 15-26 (encoding the C-terminal DNA binding domain) was introduced into mouse embryonic stem cells (Brca2−/−;Tg[BRCA2]) harboring a single-copy human BRCA2 transgene using nucleofection with Cas9-sgRNA plasmids and 180-mer single-stranded oligodeoxynucleotide (ssODN) donor libraries. Following nucleofection with 3 μg Cas9-sgRNA plasmid and 6.5 μg ssODN library, 10^7 cells per replicate were cultured on feeder cells and genomic DNA was isolated at day 3. The remaining cells were split into three treatment groups receiving either DMSO (vehicle control), 0.4 μM cisplatin, or 0.05 μM olaparib on days 8, 10, and 12, with final DNA harvesting occurring at day 14.	murine primary cells	Mus musculus (NCBI:txid10090)	embryonic stem cell line (CLO_0037279)	mouse embryonic stem cell line cell (CLO_0009828)			mESCs BRCA2 knock out, and introduction of BRCA2 using a BAC (BRCA2 transgene was integrated into chromosome 12 position A3). Cell line functions as haploid for BRCA2	SGE	Cell fitness	cell viability assay (BAO_0003009)	survival rate (OBI_0000789)	time (PATO:0000165), Antineoplastic Agent (NCIT_C274)	DNA Adduct Forming Agent (NCIT_C2163), Poly (ADP-Ribose) Polymerase Inhibitor (NCIT_C62554)	DNA repair (GO:0006281), double-strand break repair via homologous recombination (GO:0000724)	loss_of_function_variant (SO:0002054)	Yes	No	Functional scores were derived through sequential quantitative analyses. Initially, the log2 ratio of each SNV's frequency at day 14 relative to day 3 was calculated for all treatment conditions (DMSO, cisplatin, and olaparib). Positional biases in editing rates were subsequently modeled using a LOESS regression function in R, fitting the ratios against chromosomal position within each exon. The position-dependent bias scores were then subtracted from the raw log2 ratios to correct for editing efficiency variations. The corrected log2 ratios were linearly normalized within each exon and across all exons, such that the median nonsense variant scores within an exon matched the global nonsense median across all exons. A weighted mean functional score was also computed by combining the three treatment conditions using weights of 0.4 for DMSO and 0.25 each for cisplatin and olaparib.	2	2 independent biological experiments (whole experiment repeated, each experiment had 3 transfections)			N/A (meta-analysis)	coding, intronic	Key domains or regions of protein	synthetic target sequence	oligo pool synthesis	Each oligonucleotide pool comprised 180-mer-long ssODNs that contained a synonymous variant at the protospacer adjacent motif (PAM) site to block recutting by Cas9 and degenerate nucleotides containing all three non-wild-type nucleotides per position along the 30–80 bp region of saturation	native locus replacement (modified)	chemical-based transfection	native locus is knocked out. BRCA2 integrated on chromosome 13 in mESCs. This locus is targeted for editing.	single-segment (short read)	direct sequencing	SpCas9	nuclease	single-dimensional data	Reported	1276	327	Synonymous, Nonsense, Variants with known function, Wild Type	No	Not reported	No
CALM1_CALM2_CALM3_Weile_2017	CALM1, CALM2, CALM3	1442, 1445, 1449	Cardio	A Deep Mutational Scan of human Calmodulin using functional complementation in yeast via DMS-TileSeq.	No	urn:mavedb:00000001-c-1	Pooled	Saturation	29269382	Weile	2017	primary score set				ENST00000356978.9	NM_006888.6		CALM1 variants were expressed in the temperature-sensitive ortholog (cmd1-1) and observed whether they could complement the yeast calmodulin's function, thus rescuing the yeast from growth defects at the non-permissive temperature. If the human calmodulin variant was functional, the yeast would grow normally at this restrictive temperature, while non-functional variants would not rescue the phenotype​. Direct sequencing was used to determine the variant frequencies in yeast grown at permissive and restrictive temperatures.	yeast	Saccharomyces cerevisiae (NCBI:txid4932)	Not Applicable		Not specified	cmd1-1	cmd1-1 - temperature sensitive orthologog of human calmodulin (CALM1, CALM2, and CALM3)	Other	Cell fitness	cell viability assay (BAO_0003009), genetic complementation (BAO_0002488)	survival rate (OBI_0000789)	temperature sensitive growth (APO_0000092)		calcium-mediated signaling (GO:0019722)	loss_of_function_variant (SO:0002054)	No	No	Raw sequencing reads were aligned to the reference ORF cDNA sequences using Bowtie‐2 and a custom Perl script was used to parse and compare the forward and reverse read alignment files to count the number of co‐occurrences of a codon change in both paired reads. Mutational counts in each condition were normalized to sequencing depth at the respective position. Variants for which the number of reads in the non‐permissive condition was within three standard deviations of the read count in the wild‐type control were considered poorly measured and removed. Then, the normalized mutational counts from the wild‐type control libraries (control for sequencing errors) were subtracted from the normalized mutational counts from the non‐selective and selective conditions, respectively. Finally, the enrichment ratio was calculated for each variant based on the adjusted mutational counts before and after selection.	2	two biological replicates, two technical replicates			in-vitro construct library	coding	Entire ORF	synthetic target sequence	oligo-directed mutagenic PCR	POPCode (Precision Oligo-Pool based Code Alteration)	plasmid (not integrated)	chemical-based transfection		single-segment (short read)	direct sequencing			single-dimensional data	Reported	130	134	Wild Type, Empty Vector/Null, Synonymous	No	Not reported	No																			HGNC ID and additional identifiers for CALM1 used for annotations
CARD11_Meitlis_2020_SGE_Ibrutinib_GoF	CARD11	16393	Other Rare Disease	Diploid SGE of CARD11 exons 3–5 in TMD8 cells in the presence of ibrutinib to select for gain-of-function variants	Yes	urn:mavedb:00001226-b-1	Pooled	Saturation	33202260	Meitlis	2020	primary score set			NM_032415.3	ENST00000396946.9	NM_032415.3		A cell survival assay was used to measure _CARD11_ essentiality. A library of _CARD11_ variants were introduced in TMD8 cells using ribonuclear protein complexes consisting of Cas9 and gRNAs and single stranded oligonucleotide (SSODN) libraries. Following electroporation with Cas9-gRNA complexes and repair templates, cells were cultured and genomic DNA and mRNA were isolated at day 2. The remaining cells were treated with either ibrutinib or vehicle control with final DNA harvesting occurring at day 16.	immortalized human cells	Homo sapiens (NCBI:txid9606)	immortal cell line (CLO_0000019)	TMD8 cell (CLO_0007886)				SGE	Cell fitness	cell viability assay (BAO_0003009)	survival rate (OBI_0000789)	Antineoplastic Agent (NCIT_C274)	Signal Transduction Inhibitor (NCIT_C2189), BMX Inhibitor (NCIT_C199627)	molecular function (GO:0003674)	gain_of_function_variant (SO:0002053)	Yes	Yes	The functional score calculation utilized a logarithmic transformation of variant abundance ratios. Specifically, each variant's score was computed as S = log₂(C₁₄/C₂), where C₁₄ represents the variant count after 14 days of growth and C₂ represents the initial count at day 2 post-transfection. These raw scores were then normalized relative to wild-type performance using the formula S_norm = S_variant - S_wildtype to produce the final normalized functional score. The Enrich2 algorithm was employed for initial count processing, while custom Python scripts handled subsequent data filtering, coverage normalization, and variance estimation across the five experimental replicates. For the ibrutinib gain-of-function experiment, variants were classified into five distinct groups based on statistical thresholds. Variants were designated as "gain-of-function" if both their functional score and the lower bound of their 90% confidence interval exceeded 0.4294, which represented the lowest measurement of a previously reported gain-of-function variant (Cys49Ser). Variants were classified as "likely gain-of-function" if their functional score was greater than 0.4294 and the lower bound of their 90% confidence interval was greater than -0.1399, which represented the upper bound of the 95% confidence interval for the synonymous distribution.	5	five replicate experiments	Not specified for Ibrutinib condition		endogenous locus library	coding	Key domains or regions of protein, Selected exons	endogenous genome editing				electroporation	SSODN + RNP	single-segment (short read)	direct sequencing	SpCas9	nuclease	single-dimensional data	Reported	137	133	Variants with known function, Synonymous, Nonsense	Yes	Reported: depends on other statistics	No
CARD11_Meitlis_2020_SGE_LoF	CARD11	16393	Other Rare Disease	Diploid SGE of CARD11 exons 3–5 in TMD8 cells	Yes	urn:mavedb:00001226-a-1	Pooled	Saturation	33202260	Meitlis	2020	primary score set			NM_032415.3	ENST00000396946.9	NM_032415.3		A cell survival assay was used to measure _CARD11_ essentiality. A library of _CARD11_ variants were introduced in TMD8 cells using ribonuclear protein complexes consisting of Cas9 and gRNAs and single stranded oligonucleotide (SSODN) libraries. Following electroporation with Cas9-gRNA complexes and repair templates, cells were cultured and genomic DNA and mRNA were isolated at day 2 and day 16.	immortalized human cells	Homo sapiens (NCBI:txid9606)	immortal cell line (CLO_0000019)	TMD8 cell (CLO_0007886)				SGE	Cell fitness	cell viability assay (BAO_0003009)	survival rate (OBI_0000789)	time (PATO:0000165)		molecular function (GO:0003674)	loss_of_function_variant (SO:0002054)	Yes	Yes	The functional score calculation utilized a logarithmic transformation of variant abundance ratios. Specifically, each variant's score was computed as S = log₂(C₁₄/C₂), where C₁₄ represents the variant count after 14 days of growth and C₂ represents the initial count at day 2 post-transfection. These raw scores were then normalized relative to wild-type performance using the formula S_norm = S_variant - S_wildtype to produce the final normalized functional score. The Enrich2 algorithm was employed for initial count processing, while custom Python scripts handled subsequent data filtering, coverage normalization, and variance estimation across the five experimental replicates. Classification thresholds were established based on the statistical distributions of known functional and non-functional variants. The upper bound of the 95% confidence interval for nonsense variants (≤ -0.711) defined the non-functional threshold, while the lower bound of the 95% confidence interval for synonymous variants (≥ -0.216) established the functional threshold. These thresholds created three distinct classification zones: variants with mean scores above -0.216 were classified as functionally normal or likely functional, those with mean scores below -0.711 were classified as non-functional or likely non-functional, and variants with confidence intervals spanning these boundaries were labeled as "not definitive." This statistical framework enabled objective classification of 2,542 coding and 38 non-coding variants based on their functional impact.	5	five replicate experiments	R between 0.45 and 0.72		endogenous locus library	coding	Key domains or regions of protein, Selected exons	endogenous genome editing				electroporation	SSODN + RNP	single-segment (short read)	direct sequencing	SpCas9	nuclease	single-dimensional data	Reported	137	135	Synonymous, Nonsense	Yes	Reported: depends on other statistics	No
CBS_Sun_2020_high_B6	CBS	1550	Metabolic	A Deep Mutational Scan of the human cystathionine-beta-synthase (CBS) using functional complementation in yeast via DMS-TileSeq at high levels of Vitamin B6.	No	urn:mavedb:00000005-a-6	Pooled	Saturation	32000841	Sun	2020	primary score set			UniprotKB accession P35520	ENST00000398165.8	NM_000071.3		In this high-throughput complementation screening, plasmids containing CBS variants were transformed into S. cerevisiae cys4 mutant strains. Selective media with varying vitamin B6 concentrations (0, 1, and 400 ng/ml) was used, adding histidine, uracil, and lysine to address auxotrophies, while using galactose to induce GAL1-promoter-driven expression. For each B6 concentration condition, cells were cultured in selective medium with growing to full density through 5-6 doublings at 30°C. Plasmids were extracted from non-selective and selective conditions for downstream tiling PCR analysis, with wild-type ORF expression serving as a control.	yeast	Saccharomyces cerevisiae (NCBI:txid4932)	Not Applicable	Not Applicable	Not specified	MATα cys4Δ::KanMX his3Δ1 leu2Δ0 lys2Δ0 ura3Δ0)	cys4Δ - knockout of human CBS orthologog	Other	Cell fitness	cell viability assay (BAO_0003009), genetic complementation (BAO_0002488)	survival rate (OBI_0000789)	loss of viability upon nutrient depletion (FYPO_0000244)		catalytic activity (GO:0003824), cysteine synthase activity (GO:0004124)	loss_of_function_variant (SO:0002054)	No	No	Fitness scores were calculated for each amino acid substitution based on post-selection changes in allele frequencies during competitive yeast complementation assays under different vitamin B6 conditions. Sequencing was performed at a depth of approximately 2 million reads to ensure adequate coverage of variants. An enrichment ratio (Φ) was calculated for each mutation using the adjusted selective and non-selective condition allele frequencies, with wildtype control libraries used to subtract PCR or sequencing errors from the observed allele frequencies. The final fitness score (sMUT) was then normalized using the formula ln(ΦMUT/ΦSTOP)/ln(ΦSYN/ΦSTOP), such that scores were calibrated to 0 for nonsense variants and 1 for synonymous variants. Standard errors for each score were derived via a weighted average of observed variance and a priori estimates, following an error regularization procedure. Well-measured variants were selected by applying filters that required pre-selection allele frequency to be greater than 0.005% and standard error to be less than 0.2.This score set represents growth in the presence of high B6. Functional classifications of CBS variants were assigned by establishing statistically-derived thresholds based on empirical null distributions. Using the fitness score distribution of all synonymous variants as an empirical null distribution, FDR-adjusted p-values were assigned to all missense variants. Variants were classified as deleterious when the upper end of the 95% confidence interval of their fitness scores was less than 0.60, corresponding to an FDR of 5%.	2	with two biological replicate cultures for both the selective and non-selective conditions	Pearson R = 0.91 to 0.93 (between techinical replicates of each tile)		in-vitro construct library	coding	Entire ORF	synthetic target sequence	oligo-directed mutagenic PCR	NNK-degenerate codons	plasmid (not integrated)	chemical or heat shock transformation		single-segment (short read)	direct sequencing			single-dimensional data	Reported	475	345	Synonymous, Nonsense, Wild Type	No	Not reported	No
CBS_Sun_2020_low_B6	CBS	1550	Metabolic	A Deep Mutational Scan of the human cystathionine-beta-synthase (CBS) using functional complementation in yeast via DMS-TileSeq at low levels of Vitamin B6.	No	urn:mavedb:00000005-a-5	Pooled	Saturation	32000841	Sun	2020	primary score set			UniprotKB accession P35520	ENST00000398165.8	NM_000071.3		In this high-throughput complementation screening, plasmids containing CBS variants were transformed into S. cerevisiae cys4 mutant strains. Selective media with varying vitamin B6 concentrations (0, 1, and 400 ng/ml) was used, adding histidine, uracil, and lysine to address auxotrophies, while using galactose to induce GAL1-promoter-driven expression. For each B6 concentration condition, cells were cultured in selective medium with growing to full density through 5-6 doublings at 30°C. Plasmids were extracted from non-selective and selective conditions for downstream tiling PCR analysis, with wild-type ORF expression serving as a control.	yeast	Saccharomyces cerevisiae (NCBI:txid4932)	Not Applicable	Not Applicable	Not specified	MATα cys4Δ::KanMX his3Δ1 leu2Δ0 lys2Δ0 ura3Δ0)	cys4Δ - knockout of human CBS orthologog	Other	Cell fitness	cell viability assay (BAO_0003009), genetic complementation (BAO_0002488)	survival rate (OBI_0000789)	loss of viability upon nutrient depletion (FYPO_0000244)		catalytic activity (GO:0003824), cysteine synthase activity (GO:0004124)	loss_of_function_variant (SO:0002054)	No	No	Fitness scores were calculated for each amino acid substitution based on post-selection changes in allele frequencies during competitive yeast complementation assays under different vitamin B6 conditions. Sequencing was performed at a depth of approximately 2 million reads to ensure adequate coverage of variants. An enrichment ratio (Φ) was calculated for each mutation using the adjusted selective and non-selective condition allele frequencies, with wildtype control libraries used to subtract PCR or sequencing errors from the observed allele frequencies. The final fitness score (sMUT) was then normalized using the formula ln(ΦMUT/ΦSTOP)/ln(ΦSYN/ΦSTOP), such that scores were calibrated to 0 for nonsense variants and 1 for synonymous variants. Standard errors for each score were derived via a weighted average of observed variance and a priori estimates, following an error regularization procedure. Well-measured variants were selected by applying filters that required pre-selection allele frequency to be greater than 0.005% and standard error to be less than 0.2. This score set represents growth in the presence of low B6. Functional classifications of CBS variants were assigned by establishing statistically-derived thresholds based on empirical null distributions. Using the fitness score distribution of all synonymous variants as an empirical null distribution, FDR-adjusted p-values were assigned to all missense variants. Variants were classified as deleterious when the upper end of the 95% confidence interval of their fitness scores was less than 0.60, corresponding to an FDR of 5%.	2	with two biological replicate cultures for both the selective and non-selective conditions	Pearson R = 0.83 to 0.92 (between techinical replicates of each tile)		in-vitro construct library	coding	Entire ORF	synthetic target sequence	oligo-directed mutagenic PCR	NNK-degenerate codons	plasmid (not integrated)	chemical or heat shock transformation		single-segment (short read)	direct sequencing			single-dimensional data	Reported	491	405	Synonymous, Nonsense	No	Not reported	No
CHEK2_Gebbia_2024	CHEK2	16627	Cancer	Human CHK2 rescues growth under MMS induced DNA damage in yeast lacking RAD53	No	urn:mavedb:00001205-a-1	Pooled	Saturation	39642869	Gebbia	2024	primary score set			NM_007194	ENST00000404276.6	NM_007194.4		This study evaluated CHEK2 missense variants using a yeast-based functional complementation assay that measured cell recovery after DNA damage. Yeast transformants containing CHEK2 variants were plated onto selective medium with Methyl methanesulfonate (MMS) and incubated them for 3 days followed by extracted plasmid DNA from both non-selected and selected pools for PCR amplification. Control experiments used the S. cerevisiae sml1Δ rad53Δ strain transformed with either an empty vector (negative control) or wild-type CHEK2 (positive control), which were grown alongside the variant library assays under the same conditions.	yeast	Saccharomyces cerevisiae (NCBI:txid4932)	Not Applicable		Not specified	MATa sml1Δ::kanMX rad53Δ::hygMX	cys4Δ - knockout of human CBS orthologog	Other	Cell fitness	cell viability assay (BAO_0003009)	survival rate (OBI_0000789)	Chemical Carcinogen (NCIT_C1743)	Organo-sulfur Carcinogen (NCIT_C45190)	DNA damage checkpoint signaling (GO:0000077)	loss_of_function_variant (SO:0002054)	No	No	An enrichment log ratio was calculated for each variant by comparing its frequency in post-selection versus pre-selection pools. Errors were corrected by subtraction of the frequency of variants in wild-type control samples. The log ratios were rescaled so that synonymous variants (assumed to be functional) had a median score of 1, and nonsense variants (assumed to be non-functional) had a median score of 0. Measurement error was regularized using a statistical method described by Baldi and Long, with uncertainty propagated via bootstrapping. For quality filtering, variants with fewer than 10 reads in the pre-selection library were filtered out. Variants whose pre-selection frequencies were statistically indistinguishable from wild-type control were removed. Variants with high divergence between replicates were filtered out. For clinical analysis, variants with scores in the ambiguous range (around 0.5) were further filtered. The CHK2 variant effect map scores were converted into clinical assertions (evidence strength) through a systematic approach using log-likelihood ratios (LLRs). Probability density functions were initially estimated separately for scores from the positive reference variants (pathogenic) and negative reference variants (benign) using kernel density estimation with a Gaussian kernel. The log-likelihood ratio (LLR) was then calculated for each variant as the log ratio of these two probability densities, regularized against a uniform distribution. These LLR values were subsequently calibrated to the ACMG/AMP variant classification framework using the approach described by Tavtigian et al. (2018) as adapted by van Loggerenberg et al. Specific LLR thresholds were established corresponding to different evidence strengths: LLR values above 2.5 were assigned "PS3_very strong" evidence of pathogenicity; LLR values between 1.3 and 2.5 were designated as "PS3_strong" evidence of pathogenicity; LLR values from 0.64 to 1.3 were classified as "PS3_moderate" evidence of pathogenicity; LLR values from 0.32 to 0.64 were deemed "PS3_supporting" evidence of pathogenicity; and LLR values between -0.32 and -1.32 were considered "BS3_supporting" evidence of benignity.	2	Yeast transformants grown in non-selective conditions were split into two replicates plated on selective media.	PCC of 0.64 and p < 1e−320 (Replicate log(ɸ) scores)		in-vitro construct library	coding	Entire ORF	synthetic target sequence	oligo-directed mutagenic PCR	precision oligo-pool-based code alteration (POPCode)	plasmid (not integrated)	chemical or heat shock transformation		single-segment (short read)	direct sequencing			single-dimensional data	Reported	450	414	Wild Type, Empty Vector/Null, Synonymous, Nonsense	No	Not reported	No	hyper-complementing	(1.46, inf)	Not specified
CRX_Shepherdson_2024	CRX	2383	Other Rare Disease	Deep mutational scan of CRX variants in HEK 293-derived cells expressing a synthetic fluorescent reporter	No	urn:mavedb:00001227-a-2	Pooled	Saturation	39322280	Shepherdson	2024	primary score set				ENST00000221996.12	NM_000554.6		The deep mutational scanning (DMS) method used a HEK293-derived cell line containing both a synthetic _CRX_ transcriptional reporter and a genomic landing pad system. A library of _CRX_ single amino acid substitution variants was integrated into the landing pad so each cell expressed exactly one variant. Cells were then sorted into four bins based on reporter fluorescence, followed by extraction of genomic DNA and sequencing of variant barcodes from each bin. The relative abundance of each variant across the bins was used to calculate a quantitative activity score, allowing measurement of how each substitution affected _CRX_ transcriptional activity.	immortalized human cells	Homo sapiens (NCBI:txid9606)	immortal cell line (CLO_0000019)	HEK-293T cell (CLO_0007533)			synthetic CRX transcriptional activity reporter (fluorescent); landing pad (CMV promoter with asymmetric lox sites)	Other	Reporter	reporter gene assay (BAO_0003006)	fluorescence intensity (BAO_0000363)	None		core promoter sequence-specific DNA binding (GO:0001046)	loss_of_function_variant (SO:0002054)	No	No	Reads were cleaned with fastp, followed by barcode extraction and counting using custom Python scripts, with variant barcodes mapped to specific variants based on PacBio sequencing data and error-corrected up to a Hamming distance of 1 for unambiguous matches. Quality control removed vBC-rBC pairs with fewer than three reads and vBCs with fewer than 10 unique rBCs in any fluorescence bin. Activity scores were calculated using a weighted sum approach, where the number of rBCs in each fluorescence bin was divided by the total across all bins, then multiplied by each bin's mean fluorescence intensity, creating a weighted average reflecting each variant's distribution across the fluorescence spectrum. The final activity scores were normalized by dividing by the wild-type _CRX_ score, establishing a relative scale where wild-type equals 1, while statistical confidence was assessed using a two-sample Kolmogorov-Smirnov test comparing each variant's barcode-level activity distribution to wild-type, with FDR correction for multiple testing. Functional classifications for _CRX_ variants were assigned by combining the normalized activity scores with statistical significance testing. The researchers used a two-sample Kolmogorov-Smirnov (K-S) test to compare each variant's barcode-level activity distribution to that of wild-type _CRX_, generating a p-value that was then FDR-corrected for multiple testing. Classification thresholds were established where variants with significantly low or high activity relative to wild-type (FDR-corrected p-value < 0.05) were categorized accordingly.	2	2 independent biological replicates (starting from library transfection)	PCC between 0.54 to 0.63 (pairwise correlation between 4 replicates)		in-vitro construct library	coding	Entire ORF	synthetic target sequence	other	Synthesized (Twist Biosciences, San Francisco, CA)	extra-local construct insertion	chemical-based transfection	Lipofectamine 3000	single-segment (short read)	barcode sequencing			single-dimensional data		0	0	Wild Type, Variants with known function	Yes	Not reported	No
CTCF_IGVF	CTCF	13723	Other Rare Disease	Saturation genome editing based essentiality screen of CTCF in Hap1 cells.	Yes	urn:mavedb:00001262-a-1	Pooled	Saturation		IGVF		primary score set				ENST00000264010.10	NM_006565.4		A cell survival assay was used to measure CTCF essentiality. LIG4-KO, cas9-expressing HAP1 cells were transfected with a sgRNA-expressing plasmid to target CTCF and a library of plasmids containing all SNVs across the target sequence. Cells were harvested at day 5 and day 13. Direct sequencing was then used to determine the frequency of each variant at each time point.	immortalized human cells	Homo sapiens (NCBI:txid9606)	immortal cell line (CLO_0000019)	HAP1 cell (CLO_0037032)			Cas9 integration/constitutive expression, LIG4 knockout	SGE	Cell fitness	cell viability assay (BAO_0003009)	survival rate (OBI_0000789)	time (PATO:0000165)		molecular function (GO:0003674)	loss_of_function_variant (SO:0002054)			Counts of each variant at days 5 and 13, and in the repair template library – treated as day 0 – are first smoothed to remove position effects, and then modeled with a continuous-time linear regression model to estimate the log2-transformed fold change in variant abundance per unit time. The modeling is performed within each SGE target. For variants that are double-covered – i.e., variants whose function is assessed in two different SGE target regions – the regression framework includes counts from both targets. The resulting log2 fold changes (LFCs) are the SGE scores for each variant. 95% confidence intervals for each variant’s SGE score are derived from the standard errors of the regression models’ parameter estimates.	3	3 complete replicates for each tile/region	Yes	Pearson's R = XX between replicates	endogenous locus library	coding, intronic	All protein coding exons, except parts of exon 3, and exon 11; key domains or regions of protein.	endogenous genome editing	oligo pool synthesis	Gibson DNA assembly between genome-amplified homology arm and synthetic library.		chemical-based transfection	Xfect	single-segment (short read)	direct sequencing	SpCas9	nuclease	single-dimensional data	Reported	606	153	Synonymous, Nonsense	Yes	Not reported	No
DDX3X_Radford_2023	DDX3X	16393	Cancer	Saturation genome essentiality screen of DDX3X in HAP1 cells (log fold change at day 15)	No	urn:mavedb:00001228-a-1	Pooled	Saturation	38057330	Radford	2023	primary score set			NM_001356.4	ENST00000644876.2	NM_001356		This study uses saturation genome editing (SGE) based essentiality screen to determine _DDX3X_ function. HAP1 cells were transfected with sgRNA and HDR template library plasmids, followed by puromycin selection for two days. Cell pellets were harvested at several time points (Days 4, 7, 11, 15, and 21). Genomic DNA was extracted from these samples and direct sequencing was used to determine the variant frequency at each time point.	immortalized human cells	Homo sapiens (NCBI:txid9606)	immortal cell line (CLO_0000019)	HAP1 cell (CLO_0037032)			LIG4 knock-out	SGE	Cell fitness	cell viability assay (BAO_0003009)	survival rate (OBI_0000789)	time (PATO:0000165)		molecular function (GO:0003674)	loss_of_function_variant (SO:0002054)	Yes	Yes	The Log2 Fold-Change (LFC) values at day15 are computed using DESeq2 analysis by comparing sequence read counts to the day4 baseline reference. Normalization of these values is performed by subtracting the median LFC of synonymous and intronic variants, which are presumed to have no functional impact. For each exon, data from two independent sgRNA experiments are combined using Inverse-Variance-Weighted Average and Weighted Sum of Z-Scores to produce more robust combined LFC (cLFC) values. The statistical significance of each variant's deviation from neutral variants is quantified using Benjamini-Hochberg correction, with an FDR threshold of ≤ 0.01 establishing significance.	3	We performed SGE on all 17 coding exons of DDX3X, with two independent sgRNAs and HDR template libraries per exon, performed in triplicate.	Not reported for cLFC day15 replicates. Reported for LFC trend (Pearson’s correlation: LFC-trend = 0.897, LFC: 0.886–0.913 for each timepoint)		endogenous locus library	coding	All protein coding exons	endogenous genome editing				chemical-based transfection	Xfect	single-segment (short read)	direct sequencing	SpCas9	nuclease	single-dimensional data	Reported	1245	280	Synonymous, Nonsense	Yes	Not reported	No																			File was filtered to remove SNVRE entries in `Variant_design_type` column
F9_Popp_2025_carboxy_F9_specific	F9	3551	Other Rare Disease	MultiSTEP assay for coagulation factor IX (F9) surface expression using a carboxylation-sensitive antibody to the F9 Gla domain	No	urn:mavedb:00001200-d-1	Pooled	Saturation	40514537	Popp	2025	primary score set				ENST00000218099.7	NM_000133.4		A variant library was introduced into Freestyle 293-F suspension cells equipped with a landing pad. F9 was tethered to the cell surface (C terminus fused to CD28 type I transmembrane domain with a flexible linker), An antibody specific for F9 gamma-carboxylation, a post-translational modification, was used to assess carboxylation.	immortalized human cells	Homo sapiens (NCBI:txid9606)	immortal cell line (CLO_0000019)	Freestyle 293-F cell (CLO_0037247)			Landing pad integrated suspension 293-F cells	Vamp-seq	Reporter	posttranslation modification assay (BAO_0040001)	fluorescence intensity (BAO_0000363)	None		protein carboxylation (GO:0018214)	loss_of_function_variant (SO:0002054)	No	No	Scores were calculated using custom scripts. Barcode sequence reads were converted to FASTQ format and paired using PEAR. Barcodes were counted and assigned to variants. Variants below the frequency of 1 x 10^-6, variants present in fewer than two replicates, and variants containing insertions, deletions, or multiple amino acid substitions were removed from the analysis. Scores were calculated from counts for each replicate using a weighted average as described previously for VAMP-seq, with weights of 0.25, 0.5, 0.75, and 1.0 for bins 1-4 respective. These per-replicate scores were min-max normalized such that the median score of the wild-type barcodes was 1.0 and the median score of the lowest 5th percentile of missense variants was 0.0. The final score is the average across replicates. Standard errors were calculated by dividing the standard deviation of the min-max normalized per-replicate scores by the square root of the number of replicates in which the variant was observed.	2	Not provided	Mean Pearson's r 0.98		in-vitro construct library	coding	Entire ORF	synthetic target sequence	microarray synthesis	Twist	extra-local construct insertion	chemical-based transfection	293Fectin	single-segment (short read)	barcode sequencing			single-dimensional data	Reported	422	43	Synonymous, Nonsense, Variants with known function, Wild Type	Yes	Not reported	Yes																			Amino acid "X” was replaced with “*” to indicate nonsense variants
F9_Popp_2025_carboxy_gla_motif	F9	3551	Other Rare Disease	MultiSTEP assay for coagulation factor IX (F9) surface expression using a carboxylation-sensitive antibody to the Gla domain motif.	No	urn:mavedb:00001200-e-1	Pooled	Saturation	40514537	Popp	2025	primary score set				ENST00000218099.7	NM_000133.4		A variant library was introduced into Freestyle 293-F suspension cells equipped with a landing pad. F9 was tethered to the cell surface (C terminus fused to CD28 type I transmembrane domain with a flexible linker), An antibody specific for the gla motif gamma-carboxylation, a post-translational modification, was used to assess carboxylation.	immortalized human cells	Homo sapiens (NCBI:txid9606)	immortal cell line (CLO_0000019)	Freestyle 293-F cell (CLO_0037247)			Landing pad integrated suspension 293-F cells	Vamp-seq	Reporter	posttranslation modification assay (BAO_0040001)	fluorescence intensity (BAO_0000363)	None		protein carboxylation (GO:0018214)	loss_of_function_variant (SO:0002054)	No	No	Scores were calculated using custom scripts. Barcode sequence reads were converted to FASTQ format and paired using PEAR. Barcodes were counted and assigned to variants. Variants below the frequency of 1 x 10^-6, variants present in fewer than two replicates, and variants containing insertions, deletions, or multiple amino acid substitions were removed from the analysis. Scores were calculated from counts for each replicate using a weighted average as described previously for VAMP-seq, with weights of 0.25, 0.5, 0.75, and 1.0 for bins 1-4 respective. These per-replicate scores were min-max normalized such that the median score of the wild-type barcodes was 1.0 and the median score of the lowest 5th percentile of missense variants was 0.0. The final score is the average across replicates. Standard errors were calculated by dividing the standard deviation of the min-max normalized per-replicate scores by the square root of the number of replicates in which the variant was observed.	2	Not provided	Mean Pearson's r 0.99		in-vitro construct library	coding	Entire ORF	synthetic target sequence	microarray synthesis	Twist	extra-local construct insertion	chemical-based transfection	293Fectin	single-segment (short read)	barcode sequencing			single-dimensional data	Reported	422	43	Synonymous, Nonsense, Variants with known function, Wild Type	No	Not reported	No																			Amino acid "X” was replaced with “*” to indicate nonsense variants
F9_Popp_2025_heavy_chain	F9	3551	Other Rare Disease	MultiSTEP assay for coagulation factor IX (F9) surface expression using F9 heavy chain antibody.	No	urn:mavedb:00001200-b-1	Pooled	Saturation	40514537	Popp	2025	primary score set				ENST00000218099.7	NM_000133.4		A variant library was introduced into Freestyle 293-F suspension cells equipped with a landing pad. F9 was tethered to the cell surface (C terminus fused to CD28 type I transmembrane domain with a flexible linker), an antibody against the heavy chain of F9 was used to indirectly assess F9 secretion.	immortalized human cells	Homo sapiens (NCBI:txid9606)	immortal cell line (CLO_0000019)	Freestyle 293-F cell (CLO_0037247)			Landing pad integrated suspension 293-F cells	Vamp-seq	Reporter	protein stability assay (BAO_0003004)	fluorescence intensity (BAO_0000363)	None		regulation of protein stability (GO:0031647)	loss_of_function_variant (SO:0002054)	No	No	Scores were calculated using custom scripts. Barcode sequence reads were converted to FASTQ format and paired using PEAR. Barcodes were counted and assigned to variants. Variants below the frequency of 1 x 10^-6, variants present in fewer than two replicates, and variants containing insertions, deletions, or multiple amino acid substitions were removed from the analysis. Scores were calculated from counts for each replicate using a weighted average as described previously for VAMP-seq, with weights of 0.25, 0.5, 0.75, and 1.0 for bins 1-4 respective. These per-replicate scores were min-max normalized such that the median score of the wild-type barcodes was 1.0 and the median score of the lowest 5th percentile of missense variants was 0.0. The final score is the average across replicates. Standard errors were calculated by dividing the standard deviation of the min-max normalized per-replicate scores by the square root of the number of replicates in which the variant was observed.	3	Not provided	Mean Pearson's r 0.97		in-vitro construct library	coding	Entire ORF	synthetic target sequence	microarray synthesis	Twist	extra-local construct insertion	chemical-based transfection	293Fectin	single-segment (short read)	barcode sequencing			single-dimensional data	Reported	422	43	Synonymous, Nonsense, Variants with known function, Wild Type	Yes	Not reported	Yes																			Amino acid "X” was replaced with “*” to indicate nonsense variants
F9_Popp_2025_light_chain	F9	3551	Other Rare Disease	MultiSTEP assay for coagulation factor IX (F9) surface expression using F9 light chain antibody	No	urn:mavedb:00001200-c-1	Pooled	Saturation	40514537	Popp	2025	primary score set				ENST00000218099.7	NM_000133.4		A variant library was introduced into Freestyle 293-F suspension cells equipped with a landing pad. F9 was tethered to the cell surface (C terminus fused to CD28 type I transmembrane domain with a flexible linker), an antibody against the light chain of F9 was used to indirectly assess F9 secretion.	immortalized human cells	Homo sapiens (NCBI:txid9606)	immortal cell line (CLO_0000019)	Freestyle 293-F cell (CLO_0037247)			Landing pad integrated suspension 293-F cells	Vamp-seq	Reporter	protein stability assay (BAO_0003004)	fluorescence intensity (BAO_0000363)	None		regulation of protein stability (GO:0031647)	loss_of_function_variant (SO:0002054)	No	No	Scores were calculated using custom scripts. Barcode sequence reads were converted to FASTQ format and paired using PEAR. Barcodes were counted and assigned to variants. Variants below the frequency of 1 x 10^-6, variants present in fewer than two replicates, and variants containing insertions, deletions, or multiple amino acid substitions were removed from the analysis. Scores were calculated from counts for each replicate using a weighted average as described previously for VAMP-seq, with weights of 0.25, 0.5, 0.75, and 1.0 for bins 1-4 respective. These per-replicate scores were min-max normalized such that the median score of the wild-type barcodes was 1.0 and the median score of the lowest 5th percentile of missense variants was 0.0. The final score is the average across replicates. Standard errors were calculated by dividing the standard deviation of the min-max normalized per-replicate scores by the square root of the number of replicates in which the variant was observed.	2	Not provided	Mean Pearson's r 0.99		in-vitro construct library	coding	Entire ORF	synthetic target sequence	microarray synthesis	Twist	extra-local construct insertion	chemical-based transfection	293Fectin	single-segment (short read)	barcode sequencing			single-dimensional data	Reported	422	43	Synonymous, Nonsense, Variants with known function, Wild Type	No	Not reported	No																			Amino acid "X” was replaced with “*” to indicate nonsense variants
F9_Popp_2025_model	F9	3551	Other Rare Disease	Predictor trained on MultiSTEP assays for coagulation factor IX (F9).	No	urn:mavedb:00001200-0-1	Pooled	Saturation	40514537	Popp	2025	meta-analysis	new score set (trained a predictor)	40514537		ENST00000218099.7	NM_000133.4		A variant library was introduced into Freestyle 293-F suspension cells equipped with a landing pad, with F9 tethered to the cell surface (C terminus fused to CD28 type I transmembrane domain with a flexible linker). Multiple antibody-based assays were performed to assess different aspects of F9 expression and modification: antibodies specific for F9 gamma-carboxylation and gla motif gamma-carboxylation were used to evaluate this post-translational modification, while antibodies against the heavy chain, light chain, and strep 2 tag of F9 were employed to indirectly assess F9 secretion. The results from these complementary assays were subsequently used to train a Random Forest Classifier.	immortalized human cells	Homo sapiens (NCBI:txid9606)	immortal cell line (CLO_0000019)	Freestyle 293-F cell (CLO_0037247)			Landing pad integrated suspension 293-F cells	Vamp-seq	Not Applicable (trained predictor)						loss_of_function_variant (SO:0002054)	No	No		Not Applicable				N/A (meta-analysis)	coding	Entire ORF											combined functional data	Yes	422	43	Synonymous, Nonsense, Variants with known function, Wild Type	Yes	Not reported	No																			Amino acid "X” was replaced with “*” to indicate nonsense variants
F9_Popp_2025_strep_2	F9	3551	Other Rare Disease	MultiSTEP assay for coagulation factor IX (F9) surface expression using strep II tag antibody.	No	urn:mavedb:00001200-a-1	Pooled	Saturation	40514537	Popp	2025	primary score set				ENST00000218099.7	NM_000133.4		A variant library was introduced into Freestyle 293-F suspension cells equipped with a landing pad. F9 was tethered to the cell surface (C terminus fused to CD28 type I transmembrane domain with a flexible linker), an antibody against the strep 2 tag on the F9 protein was used to indirectly assess F9 secretion.	immortalized human cells	Homo sapiens (NCBI:txid9606)	immortal cell line (CLO_0000019)	Freestyle 293-F cell (CLO_0037247)			Landing pad integrated suspension 293-F cells	Vamp-seq	Reporter	protein stability assay (BAO_0003004)	fluorescence intensity (BAO_0000363)	None		regulation of protein stability (GO:0031647)	loss_of_function_variant (SO:0002054)	No	No	Scores were calculated using custom scripts. Barcode sequence reads were converted to FASTQ format and paired using PEAR. Barcodes were counted and assigned to variants. Variants below the frequency of 1 x 10^-6, variants present in fewer than two replicates, and variants containing insertions, deletions, or multiple amino acid substitions were removed from the analysis. Scores were calculated from counts for each replicate using a weighted average as described previously for VAMP-seq, with weights of 0.25, 0.5, 0.75, and 1.0 for bins 1-4 respective. These per-replicate scores were min-max normalized such that the median score of the wild-type barcodes was 1.0 and the median score of the lowest 5th percentile of missense variants was 0.0. The final score is the average across replicates. Standard errors were calculated by dividing the standard deviation of the min-max normalized per-replicate scores by the square root of the number of replicates in which the variant was observed.	3	Not provided	Mean Pearson's r 87		in-vitro construct library	coding	Entire ORF	synthetic target sequence	microarray synthesis	Twist	extra-local construct insertion	chemical-based transfection	293Fectin	single-segment (short read)	barcode sequencing			single-dimensional data	Reported	422	43	Synonymous, Nonsense, Variants with known function, Wild Type	Yes	Not reported	Yes																			Amino acid "X” was replaced with “*” to indicate nonsense variants
FKRP_Ma_2024	FKRP	17997	Other Rare Disease	Saturation mutagenesis of FKRP SNV variants using SMuRF	No	urn:mavedb:00001197-a-5	Pooled	Saturation	39326416	Ma	2024	primary score set				ENST00000318584.10	NM_024301.5		A saturation mutagenesis-reinforced functional assay (SMuRF) was used to evaluate the effects of all possible coding single-nucleotide variants in FKRP. HAP1 human haploid cells with endogenous FKRP knocked out and DAG1 (dystroglycan) overexpressed were used as the model system. The FKRP variant library was created using a simplified PALS-C method and introduced into cells via lentiviral delivery under a weak UbC promoter to control expression levels. After lentiviral transduction and blasticidin selection, the cells were stained with IIH6C4 antibody (which recognizes glycosylated α-dystroglycan) and sorted using fluorescence-activated cell sorting (FACS) to separate high-glycosylation from low-glycosylation populations. The enrichment of each variant in these populations was then quantified through next-generation sequencing to generate functional scores that reflect the impact of each variant on FKRP's enzymatic activity.	immortalized human cells	Homo sapiens (NCBI:txid9606)	immortal cell line (CLO_0000019)	HAP1 cell (CLO_0037032)			FKRP KO and DAG1 overexpression	Other	Reporter	posttranslation modification assay (BAO_0040001)	fluorescence intensity (BAO_0000363)	None		protein glycosylation (GO:0031647)	loss_of_function_variant (SO:0002054)	No	No	Functional scores in the SMuRF assay were calculated through a multi-step process that quantified the relative enrichment of each variant between sorted cell populations. First, the enrichment of each variant (Evar) was calculated as the ratio of variant reads to total reads at that position within each FACS-sorted population (high-glycosylation and low-glycosylation). Then, the relative enrichment (rE) was determined by dividing the enrichment in the high-glycosylation group by the enrichment in the low-glycosylation group. This was performed separately for both variants and wild-type sequences. The final functional score for each variant was calculated as the ratio of the variant's relative enrichment to that of the wild-type sequence in the corresponding block. After processing data from three biological replicates using the DiMSum pipeline, the scores were normalized relative to synonymous variants (which were assumed to have neutral effects), followed by log2 transformation to produce the final SMuRF scores. Higher SMuRF scores indicate normal functionality in α-DG glycosylation, while lower scores indicate deleterious effects. Functional classifications for variants were assigned by establishing threshold boundaries on the SMuRF score scale. For FKRP, three boundary scores were determined to create four classification categories: "functional," "damaging mild," "damaging intermediate," and "damaging severe." The boundary between functional and damaging mild (-0.86) was set at the inflection point between ClinVar pathogenic/likely pathogenic and benign/likely benign variant densities. The boundary between damaging mild and damaging intermediate (-1.62) corresponded to the peak value of mild cases from well-curated patient cohorts. Similarly, the boundary between damaging intermediate and damaging severe (-2.24) was set at the peak value observed in severe cases from these cohorts.	3	Three biological transduction replicates	Spearman's rho between each replicate = 0.66 to 0.7 (range)		in-vitro construct library	coding	Entire ORF	synthetic target sequence	proprietary method	PALS-C (programmed allelic series with common reagents)	random locus viral integration	lentivirus transduction		single-segment (short read)	direct sequencing			single-dimensional data	Reported	1194	126	Wild Type, Synonymous, Nonsense, Empty Vector/Null	Yes	Reported	No	functional	(-0.86, Inf)	Normal	damaging mild	(-1.62, -0.86)	Abnormal	damaging intermediate	(-2.24, -1.62)	Abnormal	damaging severe	(-Inf, -2.24)	Abnormal
G6PD_IGVF	G6PD	4057	Metabolic	VAMP-seq assay for protein abundance based on relative GFP/mCherry fluorescence for G6PD	Yes	urn:mavedb:00001266-b-1	Pooled	Saturation	40832240	IGVF	2026	primary score set				ENST00000393562.10	NM_001360016.2		VAMP-seq was used to measure G6PD protein abundance. This assay uses HEK293T cells with a landing pad locus to express a library of G6PD variants fused to GFP, with mCherry expressed from an IRES. Cells expressing G6PD variants are sorted by FACS into quartile bins based on the GFP:mCherry ratio. Barcode sequencing was then used to determine the frequency of each variant in each bin.	immortalized human cells	Homo sapiens (NCBI:txid9606)	immortal cell line (CLO_0000019)	HEK-293T cell (CLO_0007533)			Tet-on landing pad system with BxB1 recombinase sites	Vamp-seq	Reporter	protein stability assay (BAO_0003004)	fluorescence intensity (BAO_0000363)	None		regulation of protein stability (GO:0031647)	loss_of_function_variant (SO:0002054)	No	No	Sequence files in FASTQ format were produced by bcl2fastq v2.20 and then merged using PEAR41 v0.9.11 with minimum overlap, minimum assembly length and maximum assembly length all set to the barcode length of 18. Barcodes were mapped to sequences using a barcode to variant map created using analysis of PacBio long-read sequencing with Pacybara. Sequences were mapped to protein variants using the protein variant caller in CountESS. Scoring used weighted abundance values which were min-max normalized using WT and the mean of the bottom 5% of missense varaints to equal 1 and 0, respectively. Scores were calculated according to the approach used in Matreyek et al., 2018. Barcodes and sequences of incorrect length, and protein variants represented by less than three distinct barcodes, were removed from the analysis.	3	3 replicates	Pearson's rho between each replicate ranged from 0.73 to 0.86		in-vitro construct library	coding	Entire ORF	synthetic target sequence	oligo pool synthesis	site-saturation mutagenesis library purchased from Twist	extra-local construct insertion	Chemical transfection	Fugene 6	single-segment (short read)	barcode sequencing			single-dimensional data		469	501	Wild type	Yes	Not reported	No
GCK_Gersing_2023_complementation	GCK	4195	Metabolic	Activity of GCK variants measured by functional complementation of an hxk1Δhxk2Δglk1Δ yeast strain.	No	urn:mavedb:00000096-a-1	Pooled	Saturation	37101203	Gersing	2023	primary score set			ENST00000403799.8	ENST00000403799.8	NM_000162.5		This study assessed the activity of human glucokinase (GCK) variants using functional complementation. The hxk1Δhxk2Δglk1Δ yeast strain shows reduced growth on glucose medium which is rescued by expression of human GCK. The growth of yeast cells expressing GCK variants on 0.2% glucose medium was used as a read-out of GCK activity.	yeast	Saccharomyces cerevisiae (NCBI:txid4932)	Not Applicable		BY4741	MATa his3Δ1 leu2Δ0 met15Δ0 ura3Δ0 his3Δ1 leu2Δ0 met15Δ0 ura3Δ0 hxk1Δhxk2Δglk1Δ	hxk1Δhxk2Δglk1Δ - knockout of human GCK orthologs	Other	Cell fitness	cell viability assay (BAO_0003009), genetic complementation (BAO_0002488)	survival rate (OBI_0000789)	carbon source (MCO_0000864)	D-glucose (CHEBI_17634)	catalytic activity (GO:0003824), gluconokinase activity (GO:0046316)	loss_of_function_variant (SO:0002054), gain_of_function_variant (SO:0002053)	No	No	The TileSeqMave (version 0.6.0.9000) and TileSeq mutation count (version 0.5.9) pipelines were used to process the sequencing data. Activity scores for glucokinase (GCK) variants were calculated based on the change in variant frequency before and after selection. The relative frequency of each variant was determined from deep sequencing data obtained pre-selection and post-selection. These frequency changes were then converted to activity scores through a normalization process where synonymous variants were scaled to have scores centered on one, and nonsense variants were scaled to have scores centered on zero. Bayesian regularization was applied to refine the standard deviations associated with each score, improving the statistical robustness of the measurements. Activity scores were used to classify GCK variants into functional categories based on receiver-operating characteristic (ROC) analyses. These analyses were performed using previously classified pathogenic and benign variants as a training set. The threshold for variants associated with GCK-MODY (maturity-onset diabetes of the young) was determined to be 0.66 (AUC = 0.88), meaning variants with activity scores below this value were classified as loss-of-function. Variants with activity scores above 1.18 were predicted to be associated with hyperinsulinemic hypoglycemia (HH) (AUC = 0.94), classifying them as gain-of-function variants. Variants with scores between these thresholds were considered to have wild-type-like activity.	2	The two replicates pre-selection were taken from the same pool of yeast transformants, while the two replicates post-selection were derived from the same pool of yeast transformants that were selected for GCK activity separately.	Correlation between replicates not reported.		in-vitro construct library	coding	Entire ORF	synthetic target sequence	oligo-directed mutagenic PCR	POPCode mutagenesis, degenerate NNK codon	plasmid (not integrated)	chemical or heat shock transformation		single-segment (short read)	direct sequencing			single-dimensional data	Reported	347	428	Synonymous, Nonsense, Variants with known function, Wild Type, Empty Vector/Null	No	Reported	No	Decreased activity	(-Inf, 0.66)	Abnormal	Hyperactive	(1.18, Inf)	Not specified	Synonymous	(0.66,1.18)	Normal
GCK_Gersing_2024_abundance	GCK	4195	Metabolic	Cellular protein abundance of glucokinase (GCK) variants measured by DHFR-PCA in yeast.	No	urn:mavedb:00000096-b-1	Pooled	Saturation	38627865	Gersing	2024	primary score set			ENST00000403799.8	ENST00000403799.8	NM_000162.5		This study assayed the abundance of human glucokinase (GCK) variants using DHFR-PCA. In BY4741 yeast cells, methotrexate-resistant DHFR was expressed as two fragments; one fragment was overexpressed freely while the other was fused to libraries of GCK variants. The yeast cells were grown on medium with methotrexate to inhibit the endogenous DHFR, such that yeast growth could be used as a read-out of GCK abundance.	yeast	Saccharomyces cerevisiae (NCBI:txid4932)	Not Applicable		BY4741	MATa his3Δ1 leu2Δ0 met15Δ0 ura3Δ0 his3Δ1 leu2Δ0 met15Δ0 ura3Δ0 hxk1Δhxk2Δglk1Δ	hxk1Δhxk2Δglk1Δ - knockout of human GCK orthologs	Other	Reporter	protein stability assay (BAO_0003004)	fluorescence intensity (BAO_0000363)	None		regulation of protein stability (GO:0031647)	loss_of_function_variant (SO:0002054)	No	No	Variant frequencies were first determined by sequencing the GCK gene library both before and after selection on methotrexate medium, where growth was reflected by protein abundance levels. The sequencing was performed across 14 overlapping tiles covering the entire GCK ORF, with each tile being sequenced on both strands to minimize base-calling errors. The raw sequencing reads were processed by the TileSeqMave and TileSeq mutation count bioinformatic pipelines, and the relative enrichment or depletion of each variant following selection was calculated. Potential PCR errors were accounted for by subtracting variant frequencies observed in a wild-type GCK control from those in both the non-selective and selective conditions. Unreliable data points were removed through quality filtering based on the agreement between replicate measurements and variant counts in the non-selective condition. The resulting abundance scores were statistically normalized so that a median score of zero was assigned to nonsense variants (which typically eliminate protein function), while a median score of one was assigned to synonymous variants (which generally maintain normal protein levels). Standard errors for these abundance scores were refined using Bayesian regularization, whereby empirical standard errors were combined with prior estimates obtained through linear regression of fitness scores against read counts, and more robust error estimates were provided particularly for variants with low read counts. A threshold of 0.58 was determined for the abundance scores by fitting the distribution with three Gaussian components, representing nonsense-like variants, intermediate variants, and synonymous-like variants. The intersection point between the second and third Gaussian distributions was selected as the cutoff value to objectively classify variants as having decreased or normal abundance. Variants were classified as having low abundance if their abundance score fell below the 0.58 threshold, while those with scores above this value were considered to have normal abundance.	2	The two replicates pre-selection were taken from the same pool of yeast transformants, while the two replicates post-selection were derived from the same pool of yeast transformants that were selected for GCK abundance separately.	Correlation between replicates not reported.		in-vitro construct library	coding	Entire ORF	synthetic target sequence	oligo-directed mutagenic PCR	POPCode mutagenesis, degenerate NNK codon	plasmid (not integrated)	chemical or heat shock transformation		single-segment (short read)	direct sequencing			single-dimensional data	Yes	365	421	Synonymous, Nonsense, Empty Vector/Null, Wild Type, Variants with known function	No	Reported	No	Low abundance	(-Inf, 0.58)	Abnormal
HMBS_van_Loggerenberg_2023_combined	HMBS	4982	Metabolic	Yeast complementation assay for HMBS variants, combined isoforms scores	No	urn:mavedb:00000108-0-1	Pooled	Saturation	37729906	van_Loggerenberg	2023	meta-analysis	new score set (combined assays)	37729906	NM_000190.4	ENST00000652429.1	NM_000190.4		HMBS variants were introduced into yeast with a temperature sensitive ortholog of HMBS (HEM3). ts HEM3 yeast strain does not grow well at non-permissive temperatures. Introducing HMBS variants for functional rescue helps determine and differentiate functional and non-functional HMBS variants. Erythroid specific and ubiquitous isoforms were tested. From both erythroid-specific and ubiquitous HMBS maps, a simple weighted average was calculated for each variant using the equation (FS1/σ21+FS2/σ22)/(1/σ21+1/σ22). A single combined estimate of measurement errors for scores in this map was derived by σ2 = 1/(1/(σ21+σ22)).	yeast	Saccharomyces cerevisiae (NCBI:txid4932)	Not Applicable		Not specified	MATα ts-hem3::KanR his3Δ1 leu2Δ0 ura3Δ0	ts-hem3 - temperature sensitive human HMBS ortholog	Other	Cell fitness	cell viability assay (BAO_0003009), genetic complementation (BAO_0002488)	survival rate (OBI_0000789)	temperature sensitive growth (APO_0000092)		catalytic activity (GO:0003824), hydroxymethylbilane synthase activity (GO:0004418)	loss_of_function_variant (SO:0002054)	No	No	The combined map scores were calculated as a weighted average when scores from both isoforms were available: (FS₁/σ²₁+FS₂/σ²₂)/(1/σ²₁+1/σ²₂), where FS₁ and FS₂ are the functional scores from each isoform and σ²₁ and σ²₂ are their respective variances. When only one score was available, that score was used directly in the combined map. For variant classification purposes, the functional scores were further transformed into log likelihood ratios of pathogenicity (LLRp). This was accomplished through kernel density estimation of the distributions of scores for known pathogenic and benign variants. The resulting LLRp value, calculated as log(π⁺(s)/π⁻(s)), represents the logarithm of the odds that a variant with score s belongs to the pathogenic rather than benign distribution. These LLRp values were calibrated to ACMG/AMP evidence strength categories following the approach of Tavtigian et al., establishing thresholds for different levels of evidence supporting pathogenicity or benignity.					N/A (meta-analysis)	coding	Entire ORF	synthetic target sequence	oligo-directed mutagenic PCR		plasmid (not integrated)	chemical or heat shock transformation		single-segment (short read)	direct sequencing			combined functional data	Reported	287	313		No	Not reported	No
HMBS_van_Loggerenberg_2023_erythroid	HMBS	4982	Metabolic	Yeast complementation assay for HMBS variants erythroid specific isoform	No	urn:mavedb:00000108-b-1	Pooled	Saturation	37729906	van_Loggerenberg	2023	primary score set			NM_000190.4	ENST00000652429.1	NM_000190.4		HMBS variants were introduced into yeast with a temperature sensitive ortholog of HMBS (HEM3). ts HEM3 yeast strain does not grow well at non-permissive temperatures. Introducing HMBS variants for functional rescue helps determine and differentiate functional and non-functional HMBS variants. Erythroid specific and ubiquitous isoforms were tested.This experiment reflects the erythroid specific isoform.	yeast	Saccharomyces cerevisiae (NCBI:txid4932)	Not Applicable		Not specified	MATα ts-hem3::KanR his3Δ1 leu2Δ0 ura3Δ0	ts-hem3 - temperature sensitive human HMBS ortholog	Other	Cell fitness	cell viability assay (BAO_0003009), genetic complementation (BAO_0002488)	survival rate (OBI_0000789)	temperature sensitive growth (APO_0000092)		catalytic activity (GO:0003824), hydroxymethylbilane synthase activity (GO:0004418)	loss_of_function_variant (SO:0002054)	No	No	Functional impact scores were calculated using an enrichment ratio (Φ) obtained from the ratio of adjusted variant frequencies in selective to non-selective libraries, after subtracting PCR and sequencing errors. A normalized score (FSMUT) was then computed as ln(ΦMUT/ΦSTOP)/ln(ΦSYN/ΦSTOP), where ΦMUT represents the enrichment ratio for a given variant, ΦSTOP is the median enrichment ratio of nonsense variants, and ΦSYN is the median enrichment ratio of synonymous variants. Scores were rescaled such that FSMUT equals 0 when ΦMUT equals ΦSTOP and FSMUT equals 1 when ΦMUT equals ΦSYN. Regional differences in selection stringency were addressed by rescaling the erythroid isoform scores to minimize the average Euclidean distance between scores in the maps.	2	two biological replicates	Correlation between replicates not reported.		in-vitro construct library	coding	Entire ORF	synthetic target sequence	oligo-directed mutagenic PCR		plasmid (not integrated)	chemical or heat shock transformation		single-segment (short read)	direct sequencing			single-dimensional data	Reported	278	305	Synonymous, Nonsense, Wild Type, Empty Vector/Null, Variants with known function	No	Not reported	No
HMBS_van_Loggerenberg_2023_ubquitous	HMBS	4982	Metabolic	Yeast complementation assay for HMBS variants, ubiquitous specific isoform	No	urn:mavedb:00000108-a-1	Pooled	Saturation	37729906	van_Loggerenberg	2023	primary score set			NM_000190.4	ENST00000652429.1	NM_000190.4		HMBS variants were introduced into yeast with a temperature sensitive ortholog of HMBS (HEM3). ts HEM3 yeast strain does not grow well at non-permissive temperatures. Introducing HMBS variants for functional rescue helps determine and differentiate functional and non-functional HMBS variants. Erythroid specific and ubiquitous isoforms were tested. This experiment reflects the ubiquitous isoform.	yeast	Saccharomyces cerevisiae (NCBI:txid4932)	Not Applicable		Not specified	MATα ts-hem3::KanR his3Δ1 leu2Δ0 ura3Δ0	ts-hem3 - temperature sensitive human HMBS ortholog	Other	Cell fitness	cell viability assay (BAO_0003009), genetic complementation (BAO_0002488)	survival rate (OBI_0000789)	temperature sensitive growth (APO_0000092)		catalytic activity (GO:0003824), hydroxymethylbilane synthase activity (GO:0004418)	loss_of_function_variant (SO:0002054)	No	No	Functional impact scores were calculated using an enrichment ratio (Φ) obtained from the ratio of adjusted variant frequencies in selective to non-selective libraries, after subtracting PCR and sequencing errors. A normalized score (FSMUT) was then computed as ln(ΦMUT/ΦSTOP)/ln(ΦSYN/ΦSTOP), where ΦMUT represents the enrichment ratio for a given variant, ΦSTOP is the median enrichment ratio of nonsense variants, and ΦSYN is the median enrichment ratio of synonymous variants. Scores were rescaled such that FSMUT equals 0 when ΦMUT equals ΦSTOP and FSMUT equals 1 when ΦMUT equals ΦSYN. Regional differences in selection stringency were addressed by rescaling the erythroid isoform scores to minimize the average Euclidean distance between scores in the maps.	2	two biological replicates	Correlation between replicates not reported.		in-vitro construct library	coding	Entire ORF	synthetic target sequence	oligo-directed mutagenic PCR		plasmid (not integrated)	chemical or heat shock transformation		single-segment (short read)	direct sequencing			single-dimensional data	Reported	268	288	Synonymous, Nonsense, Wild Type, Empty Vector/Null, Variants with known function	No	Not reported	No
JAG1_Gilbert_2024	JAG1	6188	Other Rare Disease	Cell surface expression of JAG1 variants in NIH3T3 cells.	No	urn:mavedb:00001198-a-1	Pooled	Saturation	39043182	Gilbert	2024	primary score set			NM_000214.3	ENST00000254958.10	NM_000214.3		This study assayed the cell surface expression of JAG1. NIH3T3 cells were lentivirus transduced a JAG1 variant library and were sorted using flow cytometry based on membrane expression levels. Cells were separated into high membrane expression (APC high; GFP+) and low membrane expression (APC low; GFP+) populations. Amplicon-based long-read PacBio sequencing was used to analyze the genomic DNA from the sorted cell populations.	other	Mus musculus (NCBI:txid10090)	immortal cell line (CLO_0000019)	3T3 cell (CLO_0001345)				Other	Reporter	localization assay (BAO_0002196)	fluorescence intensity (BAO_0000363)	None		protein localization to plasma membrane (GO:0072659)	loss_of_function_variant (SO:0002054)	No	No	Functional scores were calculated through a multi-step statistical framework applied to sequencing data from flow cytometry-sorted cell populations. First, variant frequencies within each bin were determined by dividing raw counts by the sum of all counts in that bin. These frequencies were then weighted, with the APC low bin assigned a value of 0.1 and APC high bin assigned 0.9, and normalized using experimental data from positive and negative controls to obtain a variant score. The final membrane expression score was averaged from replicate runs with a minimum of two replicates required, and confidence intervals were calculated using standard error. Classification of variants as functionally normal or abnormal was established using a control set of 111 known/predicted benign and 70 pathogenic variants. The lowest scoring 5th percentile of benign variants defined the upper bound of the functionally abnormal threshold. Variants with both a mean score and an upper confidence interval below this threshold were classified as functionally abnormal, while variants with a mean below the threshold but an upper confidence interval crossing the threshold were classified as likely to be functionally abnormal.	7	Seven replicate sorts of the SSVL (site saturation variant library) were collected.	Correlation between replicates not reported.		in-vitro construct library	coding	Key domains or regions of protein, Selected exons	synthetic target sequence	other	Synthesized (Twist Biosciences, San Francisco, CA)	random locus viral integration	lentivirus transduction		single-segment (long read)	direct sequencing				Reported	638	0	Synonymous, Variants with known function, Empty Vector/Null, Wild Type	Yes	Reported: depends on other statistics	No																			Added aa_ref, aa_alt, and author-encoded functional class columns in supplemental file
KCNE1_Muhammad_2024_potassium_flux	KCNE1	6240	Cardio	Potassium influx survival scores for KCNE1	No	urn:mavedb:00000674-b-1	Pooled	Saturation	38816749	Muhammad	2024	primary score set			NM_001127670.4	ENST00000416357.6	NM_001127670.4	AA 38 residue mismatch between transcripts (reference: Ser; authors: Gly)	A cell fitness assay was used to measure KCNE1 variant function. HEK293T landing pad cells were engineered to stably express a gain-of-function KCNQ1-S140G variant, which causes increased potassium efflux at resting membrane potential when paired with functional KCNE1, leading to decreased cell viability. The KCNE1 variant library was integrated into these cells using site-specific recombination, cultured with IKs blocker HMR 1556 during initial selection, then grown for 20 days after drug removal. Genomic DNA was extracted at days 0, 8, and 20, and barcodes were PCR-amplified and sequenced to track depletion of variants over time, with cells expressing loss-of-function KCNE1 variants persisting while those with functional KCNE1 being depleted from the population.	immortalized human cells	Homo sapiens (NCBI:txid9606)	immortal cell line (CLO_0000019)				Tet-on landing pad system with BxB1 recombinase sites plus KCNQ1-S140G (gain of function)	Other	Cell fitness	cell viability assay (BAO_0003009)	survival rate (OBI_0000789)	time (PATO:0000165)		monoatomic ion transport (GO:0006811), potassium channel activity (GO:0005267)	loss_of_function_variant (SO:0002054)	No	No	Functional scores were calculated from the temporal depletion of variant barcodes between day 0, day 8, and day 20 timepoints, with greater depletion indicating more functional potassium channels. Barcode read counts at each timepoint were normalized to account for sequencing depth differences, and the ratio of variant frequencies between day 0 and day 20 was calculated. These depletion ratios were then normalized against the median depletion of synonymous variants to generate calibrated functional scores where 1.0 represents wildtype-like function. Mathematical modeling of the temporal depletion patterns was used to improve score accuracy. Classification thresholds were established based on the distribution of control variants. Loss-of-function variants were defined as having score estimates below 0.09 (97.5th percentile of early nonsense variants). Partial loss-of-function variants had scores between 0.09 and 0.44 (2.5th percentile of synonymous variants). Normal function variants fell between 0.44 and 1.53 (2.5th and 97.5th percentiles of synonymous variants). Gain-of-function variants had scores above 1.53. Variants with confidence intervals spanning these thresholds were assigned to "possible" intermediate categories to reflect uncertainty in classification.	3	Each assay was conducted in triplicate, and each variant was represented by an average of 30.7 barcodes in each replicate, allowing for internal and external validation.	Spearman's ρ=0.81 for all 3 pairwise comparisons		in-vitro construct library	coding	Entire ORF	synthetic target sequence	oligo pool synthesis	Saturation mutagenesis: KCNE1-HA, was subcloned into the pIRES2-dsRED2 plasmid using PCR with ag409 and ag410 and NotI restriction digestion (NEB) to create pKCNE1-HA:pIRES2:dsRED2. All plasmid sequences were verified with Sanger sequencing. Using NotI restriction digestion, the KCNE1-HA gene was moved to an AttB plasmid containing pIRES:mCherry:BlastR to create pKCNE1-HA:IRES:mCherry:BlastR (mCherry for fluorescence and blasticidin resistance)	extra-local construct insertion	chemical-based transfection		single-segment (short read)	barcode sequencing			single-dimensional data	Reported	98	121	Variants with known abnormal function	Yes	Reported: depends on other statistics	No																			Amino acid "X” was replaced with “*” to indicate nonsense variants
KCNE1_Muhammad_2024_trafficking	KCNE1	6240	Cardio	Trafficking scores for KCNE1 in the absence of KCNQ1	No	urn:mavedb:00000674-c-1	Pooled	Saturation	38816749	Muhammad	2024	primary score set			NM_001127670.4	ENST00000416357.6	NM_001127670.4	AA 38 residue mismatch between transcripts (reference: Ser; authors: Gly)	A flow cytometry based assay was used to measure KCNE1 surface expression. Barcoded, hemagglutinin (HA) tagged KCNE1 variants were integrated into HEK293T cells using a Bxb1-mediated landing pad system that allowed standardized expression of a single variant per cell, with or without constitutively expressed KCNQ1. Cells were labeled with fluorescent-conjugated anti-HA antibodies, FACS-sorted into four equal-sized bins based on surface expression levels, and sequenced to determine the frequency of variants in each bin. This experiment represents trafficking scores of KCNE1 expressed without KCNQ1.	immortalized human cells	Homo sapiens (NCBI:txid9606)	immortal cell line (CLO_0000019)				Tet-on landing pad system with BxB1 recombinase sites	Other	Reporter	cell morphology assay (BAO_0002991)	fluorescence intensity (BAO_0000363)	None		protein localization to plasma membrane (GO:0072659)	loss_of_function_variant (SO:0002054)	No	No	Trafficking scores were derived from the distribution of variant barcodes across four fluorescence-based sorting bins, with cell surface HA labeling determining bin assignment. A weighted average calculation was used where the contribution of each bin was weighted by its fluorescence intensity level to generate a normalized trafficking score for each variant. Normalization was performed relative to the median scores of synonymous variants, resulting in a score where 1.0 represents wildtype-like trafficking. Each variant score was calculated using approximately 30.7 barcodes per replicate, allowing for precise estimation of 95% confidence intervals around each score. Statistical thresholds for variant classification were established at specific percentile points of control distributions. Loss-of-trafficking variants were defined as having score estimates below 0.2 (97.5th percentile of early nonsense variants). Partial loss-of-trafficking variants had scores between 0.2 and 0.83 (2.5th percentile of synonymous variants). Normal trafficking variants fell between 0.83 and 1.18 (2.5th and 97.5th percentiles of synonymous variants). Gain-of-trafficking variants had scores above 1.18. Variants with confidence intervals spanning these thresholds were assigned to "possible" categories.	3	Each experiment was performed in triplicate (three independently transfected, stained, sorted, and sequenced replicates). Two trafficking experimental replicates were performed with cells in suspension. One replicate was stained while cells were adhered on the dish	Spearman's ρ=0.83–0.89 for pairwise comparisons, p<0.001		in-vitro construct library	coding	Entire ORF	synthetic target sequence	oligo pool synthesis	Saturation mutagenesis: KCNE1-HA, was subcloned into the pIRES2-dsRED2 plasmid using PCR with ag409 and ag410 and NotI restriction digestion (NEB) to create pKCNE1-HA:pIRES2:dsRED2. All plasmid sequences were verified with Sanger sequencing. Using NotI restriction digestion, the KCNE1-HA gene was moved to an AttB plasmid containing pIRES:mCherry:BlastR to create pKCNE1-HA:IRES:mCherry:BlastR (mCherry for fluorescence and blasticidin resistance)	extra-local construct insertion	chemical-based transfection		single-segment (short read)	barcode sequencing			single-dimensional data	Reported	98	122	Variants with known abnormal function	Yes	Reported: depends on other statistics	No																			Amino acid "X” was replaced with “*” to indicate nonsense variants
KCNE1_Muhammad_2024_trafficking_WT_background_DN	KCNE1	6240	Cardio	Trafficking scores for KCNE1 in the presence of KCNQ	No	urn:mavedb:00000674-a-2	Pooled	Saturation	38816749	Muhammad	2024	primary score set			NM_001127670.4	ENST00000416357.6	NM_001127670.4	AA 38 residue mismatch between transcripts (reference: Ser; authors: Gly)	A flow cytometry based assay was used to measure KCNE1 surface expression. Barcoded, hemagglutinin (HA) tagged KCNE1 variants were integrated into HEK293T cells using a Bxb1-mediated landing pad system that allowed standardized expression of a single variant per cell, with or without constitutively expressed KCNQ1. Cells were labeled with fluorescent-conjugated anti-HA antibodies, FACS-sorted into four equal-sized bins based on surface expression levels, and sequenced to determine the frequency of variants in each bin. This experiment represents trafficking scores of KCNE1 co-expressed with WT KCNQ1.	immortalized human cells	Homo sapiens (NCBI:txid9606)	immortal cell line (CLO_0000019)				Tet-on landing pad system with BxB1 recombinase sites + WT KCNQ1	Other	Reporter	cell morphology assay (BAO_0002991)	fluorescence intensity (BAO_0000363)	None		protein localization to plasma membrane (GO:0072659)	loss_of_function_variant (SO:0002054)	No	No	Trafficking scores were derived from the distribution of variant barcodes across four fluorescence-based sorting bins, with cell surface HA labeling determining bin assignment. A weighted average calculation was used where the contribution of each bin was weighted by its fluorescence intensity level to generate a normalized trafficking score for each variant. Normalization was performed relative to the median scores of synonymous variants, resulting in a score where 1.0 represents wildtype-like trafficking. Each variant score was calculated using approximately 30.7 barcodes per replicate, allowing for precise estimation of 95% confidence intervals around each score. Statistical thresholds for variant classification were established at specific percentile points of control distributions. Loss-of-trafficking variants were defined as having score estimates below 0.2 (97.5th percentile of early nonsense variants). Partial loss-of-trafficking variants had scores between 0.2 and 0.83 (2.5th percentile of synonymous variants). Normal trafficking variants fell between 0.83 and 1.18 (2.5th and 97.5th percentiles of synonymous variants). Gain-of-trafficking variants had scores above 1.18. Variants with confidence intervals spanning these thresholds were assigned to "possible" categories.	3	Each experiment was performed in triplicate (three independently transfected, stained, sorted, and sequenced replicates). Two trafficking experimental replicates were performed with cells in suspension. One replicate was stained while cells were adhered on the dish	Spearman's ρ=0.83–0.89 for pairwise comparisons, p<0.001		in-vitro construct library	coding	Entire ORF	synthetic target sequence	oligo pool synthesis	Saturation mutagenesis: KCNE1-HA, was subcloned into the pIRES2-dsRED2 plasmid using PCR with ag409 and ag410 and NotI restriction digestion (NEB) to create pKCNE1-HA:pIRES2:dsRED2. All plasmid sequences were verified with Sanger sequencing. Using NotI restriction digestion, the KCNE1-HA gene was moved to an AttB plasmid containing pIRES:mCherry:BlastR to create pKCNE1-HA:IRES:mCherry:BlastR (mCherry for fluorescence and blasticidin resistance)	extra-local construct insertion	chemical-based transfection		single-segment (short read)	barcode sequencing			single-dimensional data	Reported	98	117	Variants with known abnormal function	Yes	Reported: depends on other statistics	No																			Amino acid "X” was replaced with “*” to indicate nonsense variants
KCNH2_Jiang_2022	KCNH2	6251	Cardio	Arrayed automated patch clamp experiment for 89 KCNH2 variants	No	urn:mavedb:00001230-a-2	Arrayed	VOI	35688147	Jiang	2022	primary score set			NM_000238.4	ENST00000262186.10	NM_000238.4		This _KCNH2_ automated patch-clamp assay employs bicistronic plasmids expressing both wild-type and variant _KCNH2_ alleles in Flp-In HEK293 cells to mimic the heterozygous condition found in LQTS2 patients. Using a SyncroPatch 384PE platform, the protocol measures peak tail current density at -50 mV following depolarization to +40 mV for 1 second, with quality control criteria including seal resistance >300 MΩ, capacitance of 5-50 pF, and minimal leak current.	immortalized human cells	Homo sapiens (NCBI:txid9606)	immortal cell line (CLO_0000019)	HEK-293 cell (CLO_0007532)			Flp-In HEK 293	Other	Direct protein function	ion channel assay (BAO_0002997), electrophysiological method (BAO_0000424)	current density (ICEPO:0000028)	None		monoatomic ion transport (GO:0006811), potassium channel activity (GO:0005267)	loss_of_function_variant (SO:0002054)	No	No	Current density was measured at -50 mV following a depolarization step to +40 mV for 1 second, capturing channel trafficking and gating characteristics simultaneously. Raw current densities were transformed using a square root function to normalize the positively skewed cell-to-cell variability data into a Gaussian distribution. The transformed measurements were then normalized to wild-type current density from respective plates to control for plate effects, with each variant tested across four separate plates to ensure reproducibility. Quality control criteria were strictly applied, including seal resistance >300 MΩ, capacitance of 5–50 pF, and leak-corrected current <40 pA. A threshold for functionally normal versus abnormal variants was established using mean ± 2 standard deviations of normalized peak tail current densities from wild-type and 14 benign/likely benign variant controls. The odds of pathogenicity was calculated based on assay results using formulas derived by the ClinGen Sequence Variant Interpretation Working Group. Variants with current densities 2-4 standard deviations below the mean were classified as having partial loss of function and assigned supporting-level evidence (PS3_supporting), while those with densities >4 standard deviations below the mean were designated as having severe loss of function and assigned moderate-level evidence (PS3_moderate).	2	two independent batches with two technical replicates each	Correlation between replicates not reported.		in-vitro construct library	coding	Selected nucleotide or amino acid positions	synthetic target sequence	microarray synthesis		extra-local construct insertion	chemical-based transfection							Reported	0	0	Wild Type, Empty Vector/Null, Variants with known function	No	Reported	No	Normal function	[0.78,1.22]	Normal	Abnormal function	(-Inf, 0.78)	Abnormal													Excel file reformatted to run through script; reformatting performed in Excel
KCNH2_Kozek_Glazer_2020	KCNH2	6251	Cardio	Cell surface localization assay of 11 residues in the S5 helix of KCNH2	No	urn:mavedb:00001229-a-2	Pooled	VOI	32522694	Kozek_Glazer	2020	primary score set			ENST00000262186	ENST00000262186.10	NM_000238.4		A flow cytometry-based assay was used to measure KV11.1 (_KCNH2_) surface expression. A library of barcoded _KCNH2_ variants was introduced into HEK293T cells, and cell surface expression was measured using HA-tag antibody staining of an epitope inserted in the first extracellular loop. Fluorescence-activated cell sorting was used to separate variants with different levels of trafficking to the cell surface. High-throughput sequencing of the barcoded variants was used to measure the frequency of each variant in the sorted cell populations.	immortalized human cells	Homo sapiens (NCBI:txid9606)	immortal cell line (CLO_0000019)				Tet-on landing pad system with BxB1 recombinase sites	Other	Reporter	cell morphology assay (BAO_0002991)	fluorescence intensity (BAO_0000363)	None		protein localization to plasma membrane (GO:0072659)	loss_of_function_variant (SO:0002054)	No	No	Functional scores were calculated using an approach that transformed high-throughput sequencing read counts into normalized trafficking scores. First, the relative abundance of each variant barcode was determined in each sorted cell pool by dividing its read count by the total number of reads in that pool. These relative abundances were then transformed using a weighted average formula: Score = Σ(wi × pi), where pi represents the proportion of a variant in pool i, and wi represents the weight assigned to that pool based on its surface expression level. The weights were calibrated using known control variants to maximize separation between wildtype and non-trafficking variants, with highest weight assigned to the pool with greatest surface expression. Functional classification thresholds were established through empirical analysis of the score distribution across all 220 variants tested. The score of 75 was selected as the threshold for wildtype-like function based on the mean score of synonymous variants (101) minus approximately 25% to account for natural variation. The severe loss-of-trafficking threshold of 25 was determined based on the distribution of nonsense variants, which had a mean score of 5, with a generous margin added to minimize false positives. The intermediate thresholds (50) was positioned to create equal-width classification bins between wildtype-like and severe loss-of-trafficking categories. These thresholds were validated by examining the distribution of previously characterized variants and confirmed by single-variant validation experiments, which showed that variants with scores below 25 consistently failed to produce measurable currents in electrophysiological assays.	2	separate transfections of the mutant library pool	Spearman’s rho 0.77		in-vitro construct library	coding	Key domains or regions of protein	synthetic target sequence	oligo-directed mutagenic PCR		extra-local construct insertion	chemical-based transfection		single-segment (short read)	barcode sequencing				Reported	9	11		No	Reported	No	WT-like	(75, Inf)	Normal	Mild loss-of-trafficking	(50,75)	Abnormal	loss-of-trafficking	(25,50)	Abnormal	severe loss-of-trafficking	(-Inf, 25)	Abnormal							Amino acid "X” was replaced with “*” to indicate nonsense variants
KCNH2_O_Neill_2024_surface_expression	KCNH2	6251	Cardio	Cell surface expression deep mutational scan of KCNH2 variants in HEK293T cells	No	urn:mavedb:00001231-a-2	Pooled	Saturation	39315434	O_Neill	2024	primary score set			ENST00000262186	ENST00000262186.10	NM_000238.4		A flow cytometry based assay was used to measure membrane concentration of _KCNH2_. A barcoded _KCNH2_ library was then stably integrated into landing-pad HEK293 cells using BxB1 recombinase. After inducing channel expression, cells were stained with a hemagglutinin (HA) antibody and flow-sorted based on cell surface KV11.1 abundance, separating cells into bins with high versus low surface expression. DNA was then extracted from each bin, and the barcodes were sequenced to quantify variant abundance in each pool.	immortalized human cells	Homo sapiens (NCBI:txid9606)	immortal cell line (CLO_0000019)	HEK-293T cell (CLO_0007533)			Tet-on landing pad system with BxB1 recombinase sites	Other	Reporter	cell morphology assay (BAO_0002991)	fluorescence intensity (BAO_0000363)	None		protein localization to plasma membrane (GO:0072659)	loss_of_function_variant (SO:0002054)	No	No	The trafficking scores were computed through a sequence-based quantification system where barcode abundance in each fluorescence-sorted cell bin was used as a proxy for variant protein expression at the cell surface. Computational analysis involved normalizing the frequency distribution of variant-specific barcodes across different fluorescence intensity bins relative to wild-type barcode distribution patterns. A weighted scoring algorithm was implemented that considered the relative enrichment or depletion of variant barcodes in high-fluorescence versus low-fluorescence bins, with scores expressed as percentages of wild-type trafficking efficiency. Statistical quality control measures were applied to filter out variants with high variability, specifically excluding those with standard error of the mean exceeding 0.20 across six biological replicates. Z-score thresholds derived from the distribution of benign/likely benign control variants (-2 to +2) were used to define the normal trafficking range (58% to 153% of wild-type), enabling the classification of variants as normal or abnormal functioning.	2	2 independent barcoded KCNH2 variant libraries with unique barcode-variant associations, which were transfected into 3 independent HEK293 cell lines, resulting in 6 total biological replicates; 2 to 9 barcodes per variant	Correlation between replicates not reported.		in-vitro construct library	coding	Entire ORF	synthetic target sequence	oligo-directed mutagenic PCR	Saturation mutagenesis was performed with degenerate primers over on a “tile” of KCNH2 and then digested and ligated into a plasmid containing full-length cDNA of KCNH2 with a hemagglutinin (HA) tag. We then introduced molecular barcodes into variant and wild type (WT) KCNH2 plasmids to enable facile sequencing-based quantification.	extra-local construct insertion	chemical-based transfection	FuGene 6	single-segment (short read)	barcode sequencing			single-dimensional data	Reported	998	1076	Synonymous, Nonsense, Wild Type	No	Reported	No	Normal	(58, 153)	Normal	Loss of function	(-Inf, 58)	Abnormal
KCNQ4_Zheng_2022_current_homozygous	KCNQ4	6296	Other Rare Disease	Normalized currents of 4,085 KCNQ4 missense SNVs in the homozygous state	No	urn:mavedb:00000094-a-2	Arrayed	Saturation	35760561	Zheng	2022	primary score set			NM_004700.4	ENST00000347132.10	NM_004700.4		A whole-cell patch-clamp technique in Chinese hamster ovary (CHO-K1) cells was used to measure KCNQ4 channel function. Cells were transfected with wild-type or variant KCNQ4 plasmids and recordings were performed 24 hours after transfection. The assay measured whole-cell currents under voltage steps from -100mV to +40mV, with a holding potential of -80mV, and analyzed two key parameters: peak currents and half-maximal activation voltage (V1/2). To mimic both homozygous and heterozygous conditions, two types of expression studies were performed. For homozygous testing, single KCNQ4 variants were expressed alone and measured channel function. For heterozygous testing (mimicking DFNA2 patient conditions), variants were co-expressed with WT KCNQ4 at a 1:1 ratio to measure heteromeric channel function. This data set represents the peak current density measurements in the homozygous state.	other	Cricetulus griseus (NCBI:txid10029)	immortal cell line (CLO_0000019)	CHO-K1 cell (CLO_0002191)				Other	Direct protein function	ion channel assay (BAO_0002997), electrophysiological method (BAO_0000424)	current density (ICEPO:0000028)	None		monoatomic ion transport (GO:0006811), potassium channel activity (GO:0005267)	loss_of_function_variant (SO:0002054), gain_of_function_variant (SO:0002053)	No	No	Whole-cell current amplitude scores at +40 mV for all missense SNVs of KCNQ4 were normalized by whole-cell current of WT KCNQ4 at +40 mV. Only variants that contained at least three replicates are included. Variants with whole-cell current amplitude score less than 0.54 were classified as current-reduced variants. Variants with whole-cell current amplitude score more than 2.08 were classified as current-increased variants. Continuous curves were generated by plotting the normalized tail current against membrane potentials using the Boltzmann function I/Imax = 1/(1+ (exp(V1/2-Vm)k)), where I is the magnitude of the tail current, Imax is the maximum current magnitude, V1/2 is the half-activation voltage, Vm is the membrane potential, and k = RT/zF is the slope factor. Only variants that contained at least three replicates are included. Variants with shifted V1/2 more than +10 mV were classified as LOF. Variants with shifted V1/2 more than -10 mV were classified as GOF. Then to mimic the effect of KCNQ4 variants in heterozygous DFNA2 patients and determine the dominant-negative effects, 1,059 LOF mutants and 114 GOF mutants were co-transfected with wild-type KCNQ4. This data set represents the peak current density measurements in the homozygous state.	3	a minimum of 3 cells were recorded per variant	Correlation between replicates not reported.		in-vitro construct library	coding	Entire ORF	synthetic target sequence	oligo-directed mutagenic PCR	WT KCNQ4 and variants used in patch-clamp recordings were fused with EGFP at the C terminus as a transfection marker. A modified c-Myc tag was inserted in the extracellular domain of the KCNQ4 channel. For the cotransfection experiment, EGFP was substituted with mCherry by a homologous recombination method and verified by Sanger sequencing. Additionally, full-length. cDNAs encoding WT KCNQ4 were also engineered in the vector pIRES2-EGFP as a control. Point-mutated plasmids were constructed based on PCR and homologous recombination and were Sanger sequenced to confirm that the mutation site was included and no other mutations were introduced.	plasmid (not integrated)	chemical-based transfection	Lipofectamine 3000	single-segment (short read)	direct sequencing			single-dimensional data	Reported	29	0	Wild Type, Empty Vector/Null	No	Reported	No	Reduced current	[0,0.54)	Abnormal	Normal current	(0.54,2.08]	Normal	Enhanced current	(2.08, Inf)	Not specified
KCNQ4_Zheng_2022_v12_homozygous	KCNQ4	6296	Other Rare Disease	V1/2 of 3,319 KCNQ4 missense SNVs in the homozygous state	No	urn:mavedb:00000094-a-3	Arrayed	Saturation	35760561	Zheng	2022	primary score set			NM_004700.4	ENST00000347132.10	NM_004700.4		A whole-cell patch-clamp technique in Chinese hamster ovary (CHO-K1) cells was used to measure KCNQ4 channel function. Cells were transfected with wild-type or variant KCNQ4 plasmids and recordings were performed 24 hours after transfection. The assay measured whole-cell currents under voltage steps from -100mV to +40mV, with a holding potential of -80mV, and analyzed two key parameters: peak currents and half-maximal activation voltage (V1/2). To mimic both homozygous and heterozygous conditions, two types of expression studies were performed. For homozygous testing, single KCNQ4 variants were expressed alone and measured channel function. For heterozygous testing (mimicking DFNA2 patient conditions), variants were co-expressed with WT KCNQ4 at a 1:1 ratio to measure heteromeric channel function. This data set represents the half-maximal activation voltage measurements in the homozygous state.	other	Cricetulus griseus (NCBI:txid10029)	immortal cell line (CLO_0000019)	CHO-K1 cell (CLO_0002191)				Other	Direct protein function	ion channel assay (BAO_0002997), electrophysiological method (BAO_0000424)	voltage dependence of activation (ICEPO:0000006)	None		monoatomic ion transport (GO:0006811), potassium channel activity (GO:0005267)	loss_of_function_variant (SO:0002054), gain_of_function_variant (SO:0002053)	No	No	Whole-cell current amplitude scores at +40 mV for all missense SNVs of KCNQ4 were normalized by whole-cell current of WT KCNQ4 at +40 mV. Only variants that contained at least three replicates are included. Variants with whole-cell current amplitude score less than 0.54 were classified as current-reduced variants. Variants with whole-cell current amplitude score more than 2.08 were classified as current-increased variants. Continuous curves were generated by plotting the normalized tail current against membrane potentials using the Boltzmann function I/Imax = 1/(1+ (exp(V1/2-Vm)k)), where I is the magnitude of the tail current, Imax is the maximum current magnitude, V1/2 is the half-activation voltage, Vm is the membrane potential, and k = RT/zF is the slope factor. Only variants that contained at least three replicates are included. Variants with shifted V1/2 more than +10 mV were classified as LOF. Variants with shifted V1/2 more than -10 mV were classified as GOF. Then to mimic the effect of KCNQ4 variants in heterozygous DFNA2 patients and determine the dominant-negative effects, 1,059 LOF mutants and 114 GOF mutants were co-transfected with wild-type KCNQ4. This data set represents the half-maximal activation voltage measurements in the homozygous state.	3	a minimum of 3 cells were recorded per variant	Correlation between replicates not reported.		in-vitro construct library	coding	Entire ORF	synthetic target sequence	oligo-directed mutagenic PCR	WT KCNQ4 and variants used in patch-clamp recordings were fused with EGFP at the C terminus as a transfection marker. A modified c-Myc tag was inserted in the extracellular domain of the KCNQ4 channel. For the cotransfection experiment, EGFP was substituted with mCherry by a homologous recombination method and verified by Sanger sequencing. Additionally, full-length. cDNAs encoding WT KCNQ4 were also engineered in the vector pIRES2-EGFP as a control. Point-mutated plasmids were constructed based on PCR and homologous recombination and were Sanger sequenced to confirm that the mutation site was included and no other mutations were introduced.	plasmid (not integrated)	chemical-based transfection	Lipofectamine 3000	single-segment (short read)	direct sequencing			single-dimensional data	Reported	29	0	Wild Type, Empty Vector/Null	No	Reported	No	Large rightward shift	(10, Inf)	Abnormal	Normal V1/2	[-10,10]	Normal	Large leftward shift	(-Inf, -10)	Not specified
LARGE1_Ma_2024	LARGE1	6511	Other Rare Disease	Saturation mutagenesis of LARGE1 SNV variants using SMuRF	No	urn:mavedb:00001197-a-3	Pooled	Saturation	39326416	Ma	2024	primary score set				ENST00000397394.8	NM_133642.5		A saturation mutagenesis-reinforced functional assay (SMuRF) was used to evaluate the effects of all possible coding single-nucleotide variants in LARGE1. HAP1 human haploid cells with endogenous LARGE1 knocked out and DAG1 (dystroglycan) overexpressed were used as the model system. The LARGE1 variant library was created using a simplified PALS-C method and introduced into cells via lentiviral delivery under a weak UbC promoter to control expression levels. After lentiviral transduction and blasticidin selection, the cells were stained with IIH6C4 antibody (which recognizes glycosylated α-dystroglycan) and sorted using fluorescence-activated cell sorting (FACS) to separate high-glycosylation from low-glycosylation populations. The enrichment of each variant in these populations was then quantified through next-generation sequencing to generate functional scores that reflect the impact of each variant on LARGE1's enzymatic activity.	immortalized human cells	Homo sapiens (NCBI:txid9606)	immortal cell line (CLO_0000019)	HAP1 cell (CLO_0037032)			LARGE1 KO and DAG1 overexpression	Other	Reporter	posttranslation modification assay (BAO_0040001)	fluorescence intensity (BAO_0000363)	None		protein glycosylation (GO:0031647)	loss_of_function_variant (SO:0002054)	No	No	Functional scores in the SMuRF assay were calculated through a multi-step process that quantified the relative enrichment of each variant between sorted cell populations. First, the enrichment of each variant (Evar) was calculated as the ratio of variant reads to total reads at that position within each FACS-sorted population (high-glycosylation and low-glycosylation). Then, the relative enrichment (rE) was determined by dividing the enrichment in the high-glycosylation group by the enrichment in the low-glycosylation group. This was performed separately for both variants and wild-type sequences. The final functional score for each variant was calculated as the ratio of the variant's relative enrichment to that of the wild-type sequence in the corresponding block. After processing data from three biological replicates using the DiMSum pipeline, the scores were normalized relative to synonymous variants (which were assumed to have neutral effects), followed by log2 transformation to produce the final SMuRF scores. Higher SMuRF scores indicate normal functionality in α-DG glycosylation, while lower scores indicate deleterious effects. For LARGE1, functional classifications were assigned using a single boundary score separating variants into two categories. The boundary score between "functional" and "damaging" (-1.32) was determined according to the inflection point between ClinVar pathogenic/likely pathogenic and ClinVar benign/likely benign variant density distributions.	3	Three biological transduction replicates	Spearman's rho between each replicate = 0.46 to 0.56 (range)		in-vitro construct library	coding	Entire ORF	synthetic target sequence	proprietary method	PALS-C (programmed allelic series with common reagents)	random locus viral integration	lentivirus transduction		single-segment (short read)	direct sequencing			single-dimensional data	Reported	1530	272	Wild Type, Synonymous, Nonsense, Empty Vector/Null	Yes	Reported	No	functional	(-1.32, Inf)	Normal	damaging	(-Inf, -1.32)	Abnormal													For start-loss variants, NA was replaced with “Del”, and incorrect genomic REF/ALT alleles were corrected and updated
MSH2_Jia_2021	MSH2	7325	Cancer	Multiplexed 6-Thioguanine resistance assay of mismatch repair of the MSH2 gene in Hap1 cells.	No	urn:mavedb:00001254-a-1	Pooled	Saturation	33357406	Jia	2021	primary score set			NM_000251.2	ENST00000233146.7	NM_000251.2		A cell growth assay was used to assay the function of MSH2 variants using human HAP1 cells with MSH2 knockouts. Libraries of MSH2 variants, split into 21 tiles were cloned into inducible lentiviral vectors. HAP1 MSH2 knockout cells were transduced at low multiplicity to ensure each cell expressed a single MSH2 variant. The assay employed 6-thioguanine (6-TG) selection, which is toxic to cells with functional mismatch repair but allows cells with defective MSH2 variants to survive. Cells were grown for two passages under either 6-TG or mock treatment conditions, and variant abundance was measured using direct amplicon sequencing of the integrated MSH2 cDNAs from genomic DNA.	immortalized human cells	Homo sapiens (NCBI:txid9606)	immortal cell line (CLO_0000019)	HAP1 cell (CLO_0037032)			MSH2 knockout	Other	Cell fitness	cell viability assay (BAO_0003009), genetic complementation (BAO_0002488)	survival rate (OBI_0000789)	Antineoplastic Agent (NCIT_C274)	Antimetabolite (NCIT_C272), Purine Antagonist (NCIT_C1556)	DNA repair (GO:0006281), mismatch repair (GO:0006298)	loss_of_function_variant (SO:0002054)	No	No	Loss-of-function (LoF) scores were calculated as the log2-ratio of each variant's frequency after 6-thioguanine (6-TG) treatment divided by its frequency after mock treatment, with positive scores indicating deleterious variants and negative scores indicating functionally neutral ones. Frequencies were first determined by correcting raw read counts of each mutant codon by subtracting mutation-specific error read counts from wild-type MSH2 plasmid tile-seq, which were rescaled to match the same total read count. Any resulting negative counts were clipped to the value 0.9, and per-mutation corrected frequencies were then obtained by dividing corrected counts by total reads. Variants substantially depleted after mock treatment (log2 ratio ≤−2, after two passages blasticidin versus P0) were removed as these were suspected to contain frameshift or premature truncating mutations beyond the sequenced tile. For amino acid substitutions represented by multiple equivalent codon substitutions, the median was taken across those codons' LoF scores to yield an amino acid-level LoF score. The final step involved filtering variants within each replicate when represented by exactly two LoF scores with opposite signs, and calculating the median score across the three biological replicates, with variants being removed when only two replicate scores with discordant signs remained. Functional classifications of MSH2 variants were assigned based on the calculated Loss-of-function (LoF) scores using a simple binary threshold approach. Variants with positive LoF scores (>0) were classified as functionally deleterious, indicating they were enriched in the 6-thioguanine (6-TG) treatment condition compared to mock treatment. Conversely, variants with negative LoF scores (≤0) were classified as functionally neutral, indicating they were depleted or maintained similar frequencies after 6-TG selection.	3	3 biological replicates (each tile was split into three pools before selection); 16 technical (PCR replicates)	Mean Pearson's r = 0.77		in-vitro construct library	coding	Entire ORF	synthetic target sequence	oligo-directed mutagenic PCR		random locus viral integration	lentivirus transduction		single-segment (short read)	barcode sequencing			single-dimensional data	Reported	0	0	Variants with known abnormal function	No	Reported	No	Loss of function	(0, Inf)	Abnormal	WT-like	(-Inf, 0)	Normal
NDUFAF6_Sung_2024	NDUFAF6	28625	Metabolic	Deep mutational scan of complex I assembly factor NDUFAF6	No	urn:mavedb:00000663-a-1	Pooled	Saturation	38720117	Sung	2024	primary score set				ENST00000396124.9	NM_152416.4		A deep mutational scanning experiment was conducted to measure the fitness of single-amino-acid variants of AF6 protein. Growth competition in galactose media was performed using AF6 knockout HEK293T cells that were transduced with an AF6 variant library and passaged for three to six generations. Since growth in galactose media is dependent on oxidative phosphorylation and functional Complex I, only cells expressing functional AF6 variants could be sustained. The functionality of each variant was determined by deep sequencing analysis, through which read counts were compared before and after the galactose growth selection.	immortalized human cells	Homo sapiens (NCBI:txid9606)	immortal cell line (CLO_0000019)	HEK-293T cell (CLO_0007533)			NDUFAF6 KO	Other	Cell fitness	cell viability assay (BAO_0003009), genetic complementation (BAO_0002488)	survival rate (OBI_0000789)	carbon source (MCO_0000864)	galactose (CHEBI:28260)	oxidative phosphorylation (GO:0006119)	loss_of_function_variant (SO:0002054)	No	No	Raw sequencing reads were first aligned to a wild-type NDUFAF6 cDNA reference using Bowtie2 v.2.4.4, followed by merging aligned reads with FLASH v1.2.11. A custom Python-based pipeline utilizing Pandas, Biopython, and SnakeMake filtered the merged reads to identify those containing only single expected codon substitutions and determined read counts for each variant. Fitness scores were then calculated as the natural logarithm of the ratio between a variant's output count (after selection) and input count (before selection), normalized relative to the wild-type variant. These raw scores were processed through the DiMSum v1.3 pipeline to incorporate replicate-specific error estimates, resulting in weighted average fitness scores. Functional classifications were assigned using a three-component Gaussian Mixture Model (GMM) that categorized variants into strong, intermediate, or low functional impact groups. For clinical interpretation, variants with either strong or intermediate functional impact were classified under a single "abnormal function" category, while those with low functional impact were classified as "normal function." A probability of abnormal function (Pabnormal) was calculated for each variant as the likelihood ratio between the abnormal function model and the overall model. Variants were then assigned to "normal," "uncertain," or "abnormal" function categories using probability thresholds of [0, 0.25), [0.25, 0.75), and [0.75, 1], respectively.	5 to 10	5 pre-selection biological replicates and 10 post-selection biological replicates	Pearson's r between individual replicates = 0.897 (0.857 to 0.93) Average (range)		in-vitro construct library	coding	Key domains or regions of protein	synthetic target sequence	oligo pool synthesis	site saturation variant library (SSVL) was synthesized by Twist Biosciences	random locus viral integration	lentivirus transduction		single-segment (short read)	direct sequencing			single-dimensional data	Reported	0	284	Wild Type	Yes	Not Reported	No
OTC_Lo_2023	OTC	8512	Metabolic	Yeast growth assay measuring the impact of 1,570 OTC variants via absence of arginine as a quantitative assay for OTC function.	No	urn:mavedb:00000112-a-1	Arrayed	Saturation	37146589	Lo	2023	primary score set			NM_000531.6	ENST00000039007.5	NM_000531.6	target is actually codon optimized for yeast, with amino acids 2–32 (mitochondrial leader) deleted	The study uses a growth-based assay to measure OTC enzyme function by expressing human OTC variants in individual yeast colonies. S. cerevisiae strains harboring human OTC variants were constructed by replacing the native ARG3 gene with codon-optimized human OTC under control of the ARG3 promoter, with approximately 5,700 individual transformants arrayed in 96-well plates. Each transformant contained a specific amino acid substitution, and the phenotypic effect of these variants was measured by pinning individual yeast colonies onto minimal media lacking arginine and quantifying growth after 72 hours through image analysis. This approach directly correlates colony growth with OTC enzyme functionality, allowing assessment of each variant in isolation.	yeast	Saccharomyces cerevisiae (NCBI:txid4932)	Not Applicable		FY4	MATa, srd1Δ0 arg3Δ0::yOTC-tTRP2v2-NatMX	arg3Δ0::yOTC-tTRP2v2-NatMX - human OTC orthologog knockout	Other	Cell fitness	cell viability assay (BAO_0003009), genetic complementation (BAO_0002488)	survival rate (OBI_0000789), altered colony size phenotype (OMP_0006164)	loss of viability upon nutrient depletion (FYPO_0000244)		catalytic activity (GO:0003824), ornithine carbamoyltransferase activity (GO:0004585)	loss_of_function_variant (SO:0002054)	No	No	Raw phenotypic values were first extracted from images via a custom pipeline called PyPL8, where patch volumes were calculated as the product of patch area and mean pixel intensity. These raw values were subsequently normalized to control for plate-to-plate variation through a series of statistical adjustments, whereby effects of neighboring patches and edge positions were removed using customized algorithms. After normalization, stringent quality control filters were implemented, wherein isolates containing secondary mutations were identified and excluded from further analysis. A weighted least-squares regression model was then fitted to the filtered dataset, through which variant-specific growth estimates were calculated relative to control strains. The final functional scores were established by rescaling these estimates on a standardized scale, in which growth of null controls was fixed at 0 and wild-type yOTC growth was designated as 1. Statistical significance between variant distributions was determined by permutation testing, whereby p-values were calculated through comparison of observed medians to null distributions generated from one million random samples drawn without replacement from appropriate variant subsets. Functional classifications were assigned by partitioning the normalized growth scale into three distinct ranges based on observed patterns in the data. Amorphic variants were defined as those exhibiting growth values below 5% of wild-type activity, which corresponded to the approximately normal distribution of values centered around the null control. Hypomorphic variants were classified as those displaying intermediate growth values between 5% and 90% of wild-type activity. Variants with growth exceeding 90% of wild-type levels were designated as functionally unimpaired. These threshold values were not arbitrarily selected but were established through correlation with clinical significance calls in ClinVar, wherein pathogenic variants were observed to have growth values below 86% and benign variants predominantly showed growth above 90%. The 90% cutoff was specifically chosen to minimize misclassification of clinically annotated variants while avoiding potential underdiagnosis of pathogenic variants for this severe and actionable disease.	3	Six independent isolates of each strain (ARG3, arg3D0, wild-type yOTC, yOTC-Arg141Gln, and yOTC-Lys46Arg) were assayed in triplicate.	Concordance between genotype (variant) and isolate growth r2 = 0.982		in-vitro construct library	coding	Entire ORF	synthetic target sequence	oligo-directed mutagenic PCR	yOTC derivatives encoding the complete set of amino acid substitutions were synthesized as a pARG3-yOTC-tTRP2-NatMX variant library.	plasmid (not integrated)	chemical or heat shock transformation	Separate PCR amplification reactions and subsequent integrative yeast transformations were performed for each well. Approximately 500 ng of each PCR-amplified amino acid variant pool was transformed into a MATa haploid deletion strain (arg3D0) via standard methods. From each transformation, single colonies were isolated such that a total of 5,700 individual transformants were arrayed into 96-well plates.	single-segment (long read)	direct sequencing			single-dimensional data	Reported	0	0	Wild Type, Variants with known clinical effects	Yes	Reported	No	Amorphic	(-Inf, 0.05)	Abnormal	Hypomorphic	(0.05,0.9)	Not specified	Functionally unimpaired	(0.9, Inf)	Normal										Added “p.” prefix to Human variant column, SMG loop dropped (according to author reports)
PALB2_IGVF	PALB2	26144	Cancer	Saturation genome editing based essentiality screen of PALB2 in Hap1 cells.	Yes	urn:mavedb:00001259-a-1	Pooled	Saturation		IGVF		primary score set				ENST00000261584.9	NM_024675.4		A cell survival assay was used to measure PALB2 essentiality. LIG4-KO, cas9-expressing HAP1 cells were transfected with a sgRNA-expressing plasmid to target PALB2 and a library of plasmids containing all SNVs across the target sequence. Cells were harvested at day 5 and day 13. Direct sequencing was then used to determine the frequency of each variant at each time point.	immortalized human cells	Homo sapiens (NCBI:txid9606)	immortal cell line (CLO_0000019)	HAP1 cell (CLO_0037032)			Cas9 integration/constitutive expression, LIG4 knockout	SGE	Cell fitness	cell viability assay (BAO_0003009)	survival rate (OBI_0000789)	time (PATO:0000165)		molecular function (GO:0003674)	loss_of_function_variant (SO:0002054)			Counts of each variant at days 5 and 13, and in the repair template library – treated as day 0 – are first smoothed to remove position effects, and then modeled with a continuous-time linear regression model to estimate the log2-transformed fold change in variant abundance per unit time. The modeling is performed within each SGE target. For variants that are double-covered – i.e., variants whose function is assessed in two different SGE target regions – the regression framework includes counts from both targets. The resulting log2 fold changes (LFCs) are the SGE scores for each variant. 95% confidence intervals for each variant’s SGE score are derived from the standard errors of the regression models’ parameter estimates.	3	3 complete replicates for each tile/region	Yes	Pearson's R = XX between replicates	endogenous locus library	coding, intronic, "non-coding, regulatory", "non-coding, other"	All protein coding exons, except parts of X4 and X5	Endogenous genome editing	oligo pool synthesis	Gibson DNA assembly between genome-amplified homology arm and synthetic library.		chemical-based transfection	Xfect	single-segment (short read)	direct sequencing	SpCas9	nuclease	single-dimensional data	Reported	1509	349	Synonymous, Nonsense	Yes	Not reported	No
PAX6_McDonnell_2024_BLX_geneticin	PAX6	8620	Other Rare Disease	Deep mutational scanning of PAX6 paired domain in BLX yeast strain with geneticin selection	No	urn:mavedb:00000665-b-1	Pooled	Saturation	38849565	McDonnell	2024	primary score set				ENST00000640610.1	NM_000280.6		A Yeast one-hybrid (Y1H) assay was used to measure PAX6 function. In this assay, PAX6 variants were fused to the GAL4 activation domain and expressed in yeast using a strong synthetic promoter and conferred resistance to geneticin when binding to specific PAX6 DNA response elements (LE9 or BLX) upstream of a geneticin resistance gene. In this system, PAX6 variants that maintained DNA binding ability allowed yeast cells to grow in geneticin-containing media, while variants with impaired binding were depleted. The assay involved a saturation mutagenesis library of PAX6 paired domain variants, with samples collected at 12-hour intervals over 36 hours during competitive growth, both with and without geneticin selection. Variant frequencies were tracked using next-generation sequencing of barcoded constructs. This experiment represents the use of the BLX promoter with geneticin selection.	yeast	Saccharomyces cerevisiae (NCBI:txid4932)	Not Applicable		S288C	MATα, ura3- 52, his3-200, ade2-101, trp1-901, leu2-3, 112, gal4Δ, gal80Δ, met–, MEL1.	integrated PAX6-binding sequence (BLX)	Other	Cell fitness	cell viability assay (BAO_0003009)	survival rate (OBI_0000789)	selectable marker (BAO_0003068)		core promoter sequence-specific DNA binding (GO:0001046)	loss_of_function_variant (SO:0002054), gain_of_function_variant (SO:0002053)	No	No	The functional scores for PAX6 variants were calculated using a competitive growth assay in yeast with antibiotic selection. Barcoded variant libraries were transformed into yeast strains containing PAX6 binding sites upstream of a geneticin resistance gene, and cultures were grown with or without antibiotic for 36 hours. Samples were collected at 12-hour intervals (T=0, 12, 24, and 36), and barcode frequencies were quantified via next-generation sequencing with a minimum threshold of 25 reads per barcode at T=0. The Enrich2 software package was then employed to calculate fitness scores by modeling the change in barcode frequencies over time, effectively measuring the rate of enrichment or depletion for each variant relative to the population. These raw scores were normalized so that wild-type variants had a mean score of 0, with positive scores indicating increased function and negative scores indicating decreased function. Variant classification was performed by applying statistical criteria to the normalized fitness scores. For each variant, p-values were calculated under two null hypotheses: that the variant behaves like wild-type (pWT) and that it behaves like a nonsense variant (pnonsense). All p-values were adjusted using the Benjamini-Hochberg false discovery rate (FDR) method. Based on these adjusted q-values and fitness scores, variants were categorized into five functional groups: "increased" (fitness score > 0 and qWT < 0.05), "neutral" (qWT > 0.05), "hypomorphic" (fitness score between 0 and mean nonsense score, with both qWT < 0.05 and qnonsense < 0.05), "LOF" (loss-of-function, qnonsense > 0.05), and "toxic" (fitness score < mean nonsense score and qnonsense < 0.05). This classification scheme allowed systematic interpretation of the biological impact of each variant on PAX6 function. This score set represents the use of the BLX promoter with geneticin selection.	1	Replicates not performed at the experiment leve. Each variant had an average of 19 barcodes. To quantify the reproducibility of these scores, we analysed sets of barcodes associated with the same PAX6 variant. After separating all barcodes into two equal sets and calculating variant scores for each set, we obtained Pearson correlations of 0.77 for the LE9 assay and 0.63 for the BLX assay for all barcodes.	Pearson correlations (Split-Barcode Analysis) = 0.63		in-vitro construct library	coding	Key domains or regions of protein	synthetic target sequence	nicking mutagenesis	Gateway system to clone the variant library into a centromeric yeast expression plasmid library named	plasmid (not integrated)	chemical or heat shock transformation	YeastMaker (polyethylene glycol (PEG)/LiAc)	single-segment (short read)	barcode sequencing			single-dimensional data	Reported	0	143	Synonymous, Nonsense, Wild Type	No	Not reported	No
PAX6_McDonnell_2024_BLX_no_geneticin	PAX6	8620	Other Rare Disease	Deep mutational scanning of PAX6 paired domain in BLX yeast strain without geneticin	No	urn:mavedb:00000665-d-1	Pooled	Saturation	38849565	McDonnell	2024	primary score set				ENST00000640610.1	NM_000280.6		A Yeast one-hybrid (Y1H) assay was used to measure PAX6 function. In this assay, PAX6 variants were fused to the GAL4 activation domain and expressed in yeast using a strong synthetic promoter and conferred resistance to geneticin when binding to specific PAX6 DNA response elements (LE9 or BLX) upstream of a geneticin resistance gene. In this system, PAX6 variants that maintained DNA binding ability allowed yeast cells to grow in geneticin-containing media, while variants with impaired binding were depleted. The assay involved a saturation mutagenesis library of PAX6 paired domain variants, with samples collected at 12-hour intervals over 36 hours during competitive growth, both with and without geneticin selection. Variant frequencies were tracked using next-generation sequencing of barcoded constructs. This experiment represents the use of the BLX promoter without geneticin selection. In this experiment, functional variants appear to be toxic to yeast, likely due to promiscuous DNA binding disrupting normal transcription.	yeast	Saccharomyces cerevisiae (NCBI:txid4932)	Not Applicable		S288C	MATα, ura3- 52, his3-200, ade2-101, trp1-901, leu2-3, 112, gal4Δ, gal80Δ, met–, MEL1.	integrated PAX6-binding sequence (BLX)	Other	Cell fitness	cell viability assay (BAO_0003009)	survival rate (OBI_0000789)	time (PATO:0000165)		core promoter sequence-specific DNA binding (GO:0001046)	loss_of_function_variant (SO:0002054), gain_of_function_variant (SO:0002053)	No	No	The functional scores for PAX6 variants were calculated using a competitive growth assay in yeast with antibiotic selection. Barcoded variant libraries were transformed into yeast strains containing PAX6 binding sites upstream of a geneticin resistance gene, and cultures were grown with or without antibiotic for 36 hours. Samples were collected at 12-hour intervals (T=0, 12, 24, and 36), and barcode frequencies were quantified via next-generation sequencing with a minimum threshold of 25 reads per barcode at T=0. The Enrich2 software package was then employed to calculate fitness scores by modeling the change in barcode frequencies over time, effectively measuring the rate of enrichment or depletion for each variant relative to the population. These raw scores were normalized so that wild-type variants had a mean score of 0, with positive scores indicating increased function and negative scores indicating decreased function. Variant classification was performed by applying statistical criteria to the normalized fitness scores. For each variant, p-values were calculated under two null hypotheses: that the variant behaves like wild-type (pWT) and that it behaves like a nonsense variant (pnonsense). All p-values were adjusted using the Benjamini-Hochberg false discovery rate (FDR) method. Based on these adjusted q-values and fitness scores, variants were categorized into five functional groups: "increased" (fitness score > 0 and qWT < 0.05), "neutral" (qWT > 0.05), "hypomorphic" (fitness score between 0 and mean nonsense score, with both qWT < 0.05 and qnonsense < 0.05), "LOF" (loss-of-function, qnonsense > 0.05), and "toxic" (fitness score < mean nonsense score and qnonsense < 0.05). This classification scheme allowed systematic interpretation of the biological impact of each variant on PAX6 function. This score set represents the use of the BLX promoter without geneticin selection. In this experiment, functional variants appear to be toxic to yeast, likely due to promiscuous DNA binding disrupting normal transcription.	1	Replicates not performed at the experiment leve. Each variant had an average of 19 barcodes. To quantify the reproducibility of these scores, we analysed sets of barcodes associated with the same PAX6 variant. After separating all barcodes into two equal sets and calculating variant scores for each set, we obtained Pearson correlations of 0.77 for the LE9 assay and 0.63 for the BLX assay for all barcodes.	Pearson correlations (Split-Barcode Analysis)		in-vitro construct library	coding	Key domains or regions of protein	synthetic target sequence	nicking mutagenesis	Gateway system to clone the variant library into a centromeric yeast expression plasmid library named	plasmid (not integrated)	chemical or heat shock transformation	YeastMaker (polyethylene glycol (PEG)/LiAc)	single-segment (short read)	barcode sequencing			single-dimensional data	Reported	0	144	Synonymous, Nonsense, Wild Type	No	Not reported	No
PAX6_McDonnell_2024_LE9_geneticin	PAX6	8620	Other Rare Disease	Deep mutational scanning of PAX6 paired domain in LE9 yeast strain with geneticin selection	No	urn:mavedb:00000665-a-1	Pooled	Saturation	38849565	McDonnell	2024	primary score set				ENST00000640610.1	NM_000280.6		A Yeast one-hybrid (Y1H) assay was used to measure PAX6 function. In this assay, PAX6 variants were fused to the GAL4 activation domain and expressed in yeast using a strong synthetic promoter and conferred resistance to geneticin when binding to specific PAX6 DNA response elements (LE9 or BLX) upstream of a geneticin resistance gene. In this system, PAX6 variants that maintained DNA binding ability allowed yeast cells to grow in geneticin-containing media, while variants with impaired binding were depleted. The assay involved a saturation mutagenesis library of PAX6 paired domain variants, with samples collected at 12-hour intervals over 36 hours during competitive growth, both with and without geneticin selection. Variant frequencies were tracked using next-generation sequencing of barcoded constructs. This experiment represents the use of the LE9 promoter with geneticin selection.	yeast	Saccharomyces cerevisiae (NCBI:txid4932)	Not Applicable		S288C	MATα, ura3- 52, his3-200, ade2-101, trp1-901, leu2-3, 112, gal4Δ, gal80Δ, met–, MEL1.	integrated PAX6-binding sequence (LE9)	Other	Cell fitness	cell viability assay (BAO_0003009)	survival rate (OBI_0000789)	selectable marker (BAO_0003068)		core promoter sequence-specific DNA binding (GO:0001046)	loss_of_function_variant (SO:0002054), gain_of_function_variant (SO:0002053)	No	No	The functional scores for PAX6 variants were calculated using a competitive growth assay in yeast with antibiotic selection. Barcoded variant libraries were transformed into yeast strains containing PAX6 binding sites upstream of a geneticin resistance gene, and cultures were grown with or without antibiotic for 36 hours. Samples were collected at 12-hour intervals (T=0, 12, 24, and 36), and barcode frequencies were quantified via next-generation sequencing with a minimum threshold of 25 reads per barcode at T=0. The Enrich2 software package was then employed to calculate fitness scores by modeling the change in barcode frequencies over time, effectively measuring the rate of enrichment or depletion for each variant relative to the population. These raw scores were normalized so that wild-type variants had a mean score of 0, with positive scores indicating increased function and negative scores indicating decreased function. Variant classification was performed by applying statistical criteria to the normalized fitness scores. For each variant, p-values were calculated under two null hypotheses: that the variant behaves like wild-type (pWT) and that it behaves like a nonsense variant (pnonsense). All p-values were adjusted using the Benjamini-Hochberg false discovery rate (FDR) method. Based on these adjusted q-values and fitness scores, variants were categorized into five functional groups: "increased" (fitness score > 0 and qWT < 0.05), "neutral" (qWT > 0.05), "hypomorphic" (fitness score between 0 and mean nonsense score, with both qWT < 0.05 and qnonsense < 0.05), "LOF" (loss-of-function, qnonsense > 0.05), and "toxic" (fitness score < mean nonsense score and qnonsense < 0.05). This classification scheme allowed systematic interpretation of the biological impact of each variant on PAX6 function. This score set represents the use of the LE9 promoter with geneticin selection.	1	Replicates not performed at the experiment leve. Each variant had an average of 19 barcodes. To quantify the reproducibility of these scores, we analysed sets of barcodes associated with the same PAX6 variant. After separating all barcodes into two equal sets and calculating variant scores for each set, we obtained Pearson correlations of 0.77 for the LE9 assay and 0.63 for the BLX assay for all barcodes.	Pearson correlations (Split-Barcode Analysis) = 0.77		in-vitro construct library	coding	Key domains or regions of protein	synthetic target sequence	nicking mutagenesis	Gateway system to clone the variant library into a centromeric yeast expression plasmid library named	plasmid (not integrated)	chemical or heat shock transformation	YeastMaker (polyethylene glycol (PEG)/LiAc)	single-segment (short read)	barcode sequencing			single-dimensional data	Reported	0	145	Synonymous, Nonsense, Wild Type	No	Not reported	No
PAX6_McDonnell_2024_LE9_no_geneticin	PAX6	8620	Other Rare Disease	Deep mutational scanning of PAX6 paired domain in LE9 yeast strain without geneticin	No	urn:mavedb:00000665-c-1	Pooled	Saturation	38849565	McDonnell	2024	primary score set				ENST00000640610.1	NM_000280.6		A Yeast one-hybrid (Y1H) assay was used to measure PAX6 function. In this assay, PAX6 variants were fused to the GAL4 activation domain and expressed in yeast using a strong synthetic promoter and conferred resistance to geneticin when binding to specific PAX6 DNA response elements (LE9 or BLX) upstream of a geneticin resistance gene. In this system, PAX6 variants that maintained DNA binding ability allowed yeast cells to grow in geneticin-containing media, while variants with impaired binding were depleted. The assay involved a saturation mutagenesis library of PAX6 paired domain variants, with samples collected at 12-hour intervals over 36 hours during competitive growth, both with and without geneticin selection. Variant frequencies were tracked using next-generation sequencing of barcoded constructs. This experiment represents the use of the LE9 promoter without geneticin selection. In this experiment, functional variants appear to be toxic to yeast, likely due to promiscuous DNA binding disrupting normal transcription.	yeast	Saccharomyces cerevisiae (NCBI:txid4932)	Not Applicable		S288C	MATα, ura3- 52, his3-200, ade2-101, trp1-901, leu2-3, 112, gal4Δ, gal80Δ, met–, MEL1.	integrated PAX6-binding sequence (LE9)	Other	Cell fitness	cell viability assay (BAO_0003009)	survival rate (OBI_0000789)	time (PATO:0000165)		core promoter sequence-specific DNA binding (GO:0001046)	loss_of_function_variant (SO:0002054), gain_of_function_variant (SO:0002053)	No	No	The functional scores for PAX6 variants were calculated using a competitive growth assay in yeast with antibiotic selection. Barcoded variant libraries were transformed into yeast strains containing PAX6 binding sites upstream of a geneticin resistance gene, and cultures were grown with or without antibiotic for 36 hours. Samples were collected at 12-hour intervals (T=0, 12, 24, and 36), and barcode frequencies were quantified via next-generation sequencing with a minimum threshold of 25 reads per barcode at T=0. The Enrich2 software package was then employed to calculate fitness scores by modeling the change in barcode frequencies over time, effectively measuring the rate of enrichment or depletion for each variant relative to the population. These raw scores were normalized so that wild-type variants had a mean score of 0, with positive scores indicating increased function and negative scores indicating decreased function. Variant classification was performed by applying statistical criteria to the normalized fitness scores. For each variant, p-values were calculated under two null hypotheses: that the variant behaves like wild-type (pWT) and that it behaves like a nonsense variant (pnonsense). All p-values were adjusted using the Benjamini-Hochberg false discovery rate (FDR) method. Based on these adjusted q-values and fitness scores, variants were categorized into five functional groups: "increased" (fitness score > 0 and qWT < 0.05), "neutral" (qWT > 0.05), "hypomorphic" (fitness score between 0 and mean nonsense score, with both qWT < 0.05 and qnonsense < 0.05), "LOF" (loss-of-function, qnonsense > 0.05), and "toxic" (fitness score < mean nonsense score and qnonsense < 0.05). This classification scheme allowed systematic interpretation of the biological impact of each variant on PAX6 function. This score set represents the use of the LE9 promoter without geneticin selection. In this experiment, functional variants appear to be toxic to yeast, likely due to promiscuous DNA binding disrupting normal transcription.	1	Replicates not performed at the experiment leve. Each variant had an average of 19 barcodes. To quantify the reproducibility of these scores, we analysed sets of barcodes associated with the same PAX6 variant. After separating all barcodes into two equal sets and calculating variant scores for each set, we obtained Pearson correlations of 0.77 for the LE9 assay and 0.63 for the BLX assay for all barcodes.	Pearson correlations (Split-Barcode Analysis)		in-vitro construct library	coding	Key domains or regions of protein	synthetic target sequence	nicking mutagenesis	Gateway system to clone the variant library into a centromeric yeast expression plasmid library named	plasmid (not integrated)	chemical or heat shock transformation	YeastMaker (polyethylene glycol (PEG)/LiAc)	single-segment (short read)	barcode sequencing			single-dimensional data	Reported	0	146	Synonymous, Nonsense, Wild Type	No	Not reported	No
PTEN_Matreyek_2018	PTEN	9588	Cancer	Assay of PTEN protein stability in HEK293 cells.	No	urn:mavedb:00000013-a-1	Pooled	Saturation	29785012	Matreyek	2018	primary score set				ENST00000371953.8	NM_000314.8		PTEN function was assessed using Variant Abundance by Massively Parallel Sequencing (VAMP-seq), which measures the steady-state abundance of protein variants in cultured human cells. In this method, each PTEN variant was N-terminally tagged with EGFP and recombined into a single genomic locus of an engineered HEK 293T cell line, with mCherry co-expressed to control for expression levels. The stability of each variant dictated the abundance of the EGFP fusion, creating a range of cellular fluorescence signals that were detected by flow cytometry, with cells sorted into bins based on their EGFP:mCherry ratio. Barcode sequencing was then used to quantify each variant's frequency in each bin.	immortalized human cells	Homo sapiens (NCBI:txid9606)	immortal cell line (CLO_0000019)	HEK-293T cell (CLO_0007533)			Tet-on landing pad system with BxB1 recombinase sites	Vamp-seq	Reporter	protein stability assay (BAO_0003004)	fluorescence intensity (BAO_0000363)	None		regulation of protein stability (GO:0031647)	loss_of_function_variant (SO:0002054)	No	No	Variant frequencies (Fv) within each bin were determined by dividing individual variant counts by the sum of all counts in that bin, with this calculation systematically repeated across all bins in each replicate experiment. Total frequency values (Fv,total) for each variant were calculated by dividing the total count of each variant by the total count of all variants across bins, and these values were subsequently used to filter out low-frequency variants that would be susceptible to counting noise. The Fv,total filtering threshold was carefully established by analyzing how different minimum values affected the distribution of synonymous variants, which were expected to form a clear, unimodal distribution around wild-type (WT). For variants passing this threshold, weighted averages (Wv) were calculated for each experiment and then subjected to min-max normalization using the wild-type value (Wwt=1) and the median value for non-terminal nonsense variants as reference points, thereby generating variant-specific abundance scores (Sv). The final abundance scores were computed by taking the mean of normalized scores across replicate experiments, with variants being retained only if they were scored in two or more replicates, and standard errors were calculated by dividing the standard deviation of normalized values by the square root of the number of replicates in which each variant was observed. Synonymous score threshold was calculated by finding score that separated the 95% most abundant synonymous variants from the 5% lowest abundance variants was used to establish a synonymous score threshold; Abnormal (low abundance) variants had scores with confidence intervals below this threshold and normal (wild-type-like) variants had scores with confidence intervals above this threshold. Scores whose confidence intervals crossed this threshold were considered to be possibly abnormal if below and possibly normal if above.	8	Barcode paired sequencing reads for PTEN experiments 1 through 4 were joined using the fastq-join tool within the ea-utils package using the default parameters, whereas only one barcode read was collected for PTEN experiments 5 through 8. Technical amplification and sequencing replicates were conducted for every sample, and compared to assess variability in quantitation stemming from amplification and sequencing.	mean Pearson's r across 8 replicates = 0.63; mean Spearman's rho = 0.62		in-vitro construct library	coding	Entire ORF	synthetic target sequence	oligo-directed mutagenic PCR		extra-local construct insertion	chemical-based transfection		single-segment (short read)	barcode sequencing			single-dimensional data	Reported	150	139	Wild Type	Yes	Not reported	Yes
PTEN_Mighell_2018	PTEN	9588	Cancer	Yeast-based assay of PTEN lipid phosphatase activity.	No	urn:mavedb:00000054-a-1	Pooled	Saturation	29706350	Mighell	2018	primary score set			NM_000314.6	ENST00000371953.8	NM_000314.6		The lipid phosphatase activity of PTEN was assayed where human PI3K (p110α) was expressed with a membrane-targeting motif which converts essential PIP2 to PIP3 and inhibits yeast growth. Co-expression of functional PTEN variants could rescue growth by converting PIP3 back to PIP2, with growth rate serving as a quantitative measure of phosphatase activity. Specifically, a library of PTEN variants was transformed into yeast, grown under selective conditions for 48 hours, and then harvested. Direct sequencing was used to determine the variant frequencies in the initial input samples and 48 hour time point.	yeast	Saccharomyces cerevisiae (NCBI:txid4932)	Not Applicable		YPH499	MATa ura3-52 lys2-801_amber ade2-101_ochre trp1-Δ63 his3-Δ200 leu2-Δ	YCpLG-p110α-CAAX	Other	Cell fitness	cell viability assay (BAO_0003009)	survival rate (OBI_0000789)	rescue (SO_0000814)		catalytic activity (GO:0003824), lipid phosphatase activity (GO:0042577)	loss_of_function_variant (SO:0002054)	No	No	Counts of error reads were normalized to wild-type counts, and then this normalized amount of reads were removed from all experimental samples. Sequence variants were identified and counted with custom python scripts. These raw variant counts files were analyzed with Enrich2 v.1.2.038 to calculate scores and standard errors for each variant. If the 95% confidence interval (based on the standard error) of the fitness score was ≤1, the variant was considered high-confidence. If the 95% confidence interval was >1 but the measurements from each biological replicate were concordant (both lower or both higher than the 95% bound of the synonymous distribution), the variant was also considered high-confidence. Mutations were classified as "wild-type-like" if their cumulative fitness score was within the 95th percentile (two-tailed) of observed synonymous mutations and "truncation-like" if their cumulative fitness score was within the 95th percentile (two-tailed) of observed nonsense mutations at positions 1-349 (before regulatory tail).	2	2 complete biological replicates each with 3 technical replicates (except for poor performance in the C2 domain)	Pearson's r (between the two bio replicates) = 0.76		in-vitro construct library	coding	Entire ORF	synthetic target sequence	microarray synthesis	mutagenesis by integrated tiles (MITE)	plasmid (not integrated)	chemical or heat shock transformation		single-segment (short read)	direct sequencing			single-dimensional data	Reported	0	370		No	Reported	No	Less than WT	(-Inf, -1.11]	Abnormal	Truncation-like	(-Inf, -2.13]	Abnormal	Hypomorphic	(-2.13,-1.11)	Not specified	WT-like	(-1.11,0.89)	Normal	Greater than WT	(0.89, Inf)	Not specified
RAD51C_Olvera-León_2024	RAD51C	9820	Cancer	Saturation genome editing essentiality screen to separate functionally normal and functionally abnormal RAD51C variants.	No	urn:mavedb:00000673-0-1	Pooled	Saturation	39299233	Olvera-León	2024	primary score set			ENST00000337432.9	ENST00000337432.9	NM_058216.3		A Saturation Genome Editing (SGE) assay was used to functionally assess RAD51C variants. The assay involved introducing Cas9/sgRNA complexes and variant repair libraries into HAP1 near-haploid cells, where Cas9 created double-strand breaks that were repaired through homology-directed repair using the variant libraries as templates. Variants were studied at three time points (days 4, 7, and 14) to evaluate depletion kinetics, with day 4 serving as the baseline and day 14 as the terminal point. Genomic DNA from each time point was processed using next-generation direct amplicon sequencing to assess the frequency of variants at each time point. This experiment represents the log fold change between day 4 and day 14.	immortalized human cells	Homo sapiens (NCBI:txid9606)	immortal cell line (CLO_0000019)	HAP1 cell (CLO_0037032)			HAP1-A5 Lig4 KO. Stably expressing Cas9 and Lig4 KO	SGE	Cell fitness	cell viability assay (BAO_0003009)	survival rate (OBI_0000789)	time (PATO:0000165)		molecular function (GO:0003674)	loss_of_function_variant (SO:0002054)	Yes	Yes	Variant log2 fold changes (LFCs) between days 4 and 7 and between days 4 and 14 were calculated using the DESeq2 package. These LFCs were then scaled by the median LFC of synonymous and intronic variants, which were not expected to change over time. For variants assayed twice in overlapping sections of tiled target regions, the LFCs were combined using an inverse-weighted mean to produce a single value for each variant. To allow for comparisons between target regions, median-scaled LFCs were converted to Z scores by dividing by the standard error, with the resulting functional metrics termed "z-score D4 D7" and "z-score D4 D14". Finally, p-values were calculated using a two-tailed Z-test and adjusted for the false discovery rate using the Benjamini-Hochberg method. The functional classifications in the study were assigned through a multi-step process: First, variants were initially categorized based on their Z scores and FDR values, where variants with FDR ≥ 0.01 were classified as "unchanged," variants with FDR < 0.01 and negative Z scores between day 4 and day 14 were classified as "depleted," and variants with FDR < 0.01 and positive Z scores were classified as "enriched." This score set represents the log fold change between day 4 and day 14.	3	3 separate T-75 flasks (Each of the 12 target regions was transfected in triplicate)	Correlation between replicates not reported.		endogenous locus library	coding, intronic, non-coding	All protein coding exons	endogenous genome editing	microarray synthesis	Twist library	native locus replacement	chemical-based transfection	Xfect Takara Bio	single-segment (short read)	direct sequencing	SpCas9	nuclease	single-dimensional data	Reported	716	462	Synonymous, Nonsense	Yes	Not reported	No																			File was filtered to remove SNVRE entries in `mutator` column
RAD51D_IGVF	RAD51D	9823	Cancer	Saturation genome editing based essentiality screen of RAD51D in Hap1 cells.	Yes	urn:mavedb:00001260-a-1	Pooled	Saturation		IGVF		primary score set				ENST00000345365.11	NM_002878.4		A cell survival assay was used to measure RAD51D essentiality. LIG4-KO, cas9-expressing HAP1 cells were transfected with a sgRNA-expressing plasmid to target RAD51D and a library of plasmids containing all SNVs across the target sequence. Cells were harvested at day 5, day 13 and day17. Direct sequencing was then used to determine the frequency of each variant at each time point.	immortalized human cells	Homo sapiens (NCBI:txid9606)	immortal cell line (CLO_0000019)	HAP1 cell (CLO_0037032)			Cas9 integration/constitutive expression, LIG4 knockout	SGE	Cell fitness	cell viability assay (BAO_0003009)	survival rate (OBI_0000789)	time (PATO:0000165)		molecular function (GO:0003674)	loss_of_function_variant (SO:0002054)			Counts of each variant at days 5, 13 and 17, and in the repair template library – treated as day 0 – are first smoothed to remove position effects, and then modeled with a continuous-time linear regression model to estimate the log2-transformed fold change in variant abundance per unit time. The modeling is performed within each SGE target. For variants that are double-covered – i.e., variants whose function is assessed in two different SGE target regions – the regression framework includes counts from both targets. The resulting log2 fold changes (LFCs) are the SGE scores for each variant. 95% confidence intervals for each variant’s SGE score are derived from the standard errors of the regression models’ parameter estimates.	3	3 complete replicates for each tile/region	Yes	Pearson's R = XX between replicates	endogenous locus library	coding, intronic, "non-coding, regulatory", "non-coding, other"	All protein coding exons	endogenous genome editing	oligo pool synthesis	Gibson DNA assembly between genome-amplified homology arm and synthetic library.		chemical-based transfection	Xfect	single-segment (short read)	direct sequencing	SpCas9	nuclease	single-dimensional data	Reported	639	87	Synonymous, Nonsense	Yes	Not reported	No
RHO_Wan_2019	RHO	10012	Other Rare Disease	The impact of 210 RHO variants found in the literature and databases were examined using surface expression in HEK293T cells.	No	urn:mavedb:00000099-a-1	Pooled	VOI	30977563	Wan	2019	primary score set			NM_000539.3, NP_000530.1	ENST00000296271.4	NM_000539.3		A flow cytometry-based assay was used to measure rhodopsin surface expression function. A library RHO variants was introduced into HEK293 cells, and cell surface expression was measured using Ret-P1 antibody staining. Fluorescence-activated cell sorting was used to separate high-expressing from low-expressing variants. Direct next-generation sequencing of plasmid DNA was used to measure the frequency of each variant in the sorted cell populations.	immortalized human cells	Homo sapiens (NCBI:txid9606)	immortal cell line (CLO_0000019)	HEK-293 cell (CLO_0007532)				Other	Reporter	cell morphology assay (BAO_0002991)	fluorescence intensity (BAO_0000363)	None		protein localization to plasma membrane (GO:0072659)	loss_of_function_variant (SO:0002054)	No	No	Functional scores were calculated as a ratio of variant abundance between the high and low surface-expressing cell populations. Specifically, raw read counts for each mutant probe were normalized to the read depth of the wildtype probe, and the final NGS ratio was calculated as: (mutant probe_high/wildtype probe_high)/(mutant probe_low/wildtype probe_low). These ratios were log-transformed to produce normally distributed values, and the results from three independent biological replicates (separate transfections performed in different weeks) were averaged to determine the final functional score for each variant. Higher ratios indicated better surface expression (similar to wildtype), while lower ratios indicated impaired surface expression consistent with pathogenic variants. Functional classifications were assigned based on threshold values of the rhodopsin surface expression ratio. Variants were categorized into three primary expression levels: very low, low, and high based on cutoffs of 40% and 80% surface expression in the unpooled flow cytometry assay, with corresponding thresholds applied to the pooled NGS ratio data.	3	Replicate samples were derived from independent transfections on different weeks (n = 3).	r2 = 0.86–0.88		in-vitro construct library	coding	Selected nucleotide or amino acid positions	synthetic target sequence	oligo-directed mutagenic PCR	gateway cloning	plasmid (not integrated)	chemical-based transfection		single-segment (short read)	direct sequencing			single-dimensional data	Reported	12	9	Wild Type, Variants with known abnormal function	Yes	Not reported	No																			A modified hgvs_c column was added, extra information at the bottom of the file was removed, and “synonymous” variants in the protein description column were converted to their corresponding p. notation
SCN5A_Glazer_2020	SCN5A	6331	Cardio	Deep mutational scan of human SCN5A by measuring response to veratridine+brevetoxin+ouabain drugs.	No	urn:mavedb:00000098-a-2	Pooled	Saturation	31928070	Glazer	2020	primary score set			ENST00000333535	ENST00000333535.9	NM_198056.3		A high-throughput triple drug assay using ouabain, veratridine, and brevetoxin was used to evaluate SCN5A sodium channel variants. The assay works by exposing HEK293T cells expressing SCN5A variants to these drugs, where the sodium channel agonists (veratridine and brevetoxin) synergistically bias channels toward an open state causing sodium influx, while ouabain (a Na+/K+ exchanger inhibitor) increases sensitivity to sodium overload, resulting in death of cells expressing functional channels. They applied negative selection where variants causing loss of function allowed cells to survive, while gain of function variants enhanced cell death compared to wild-type. Cells were harvested before drug treatment and after drug treatment (when dead cells were removed through media changes). Illumina MiSeq high-throughput DNA sequencing was used to count the prevalence of each variant's unique barcode in pre- and post-drug samples.	immortalized human cells	Homo sapiens (NCBI:txid9606)	immortal cell line (CLO_0000019)	HEK-293T cell (CLO_0007533)			Tet-on landing pad system with BxB1 recombinase sites	Other	Cell fitness	cell viability assay (BAO_0003009)	survival rate (OBI_0000789)	sodium channel modulator (CHEBI:39000)		monoatomic ion transport (GO:0006811), sodium ion transport (GO:0006814)	loss_of_function_variant (SO:0002054), gain_of_function_variant (SO:0002053)	No	No	Functional Deep Mutational Scan (DMS) scores were calculated from the log10 ratio of variant prevalence in the post-drug library compared to the initial library, with prevalence determined by high-throughput sequencing of barcodes in both pre- and post-drug samples. The raw scores were linearly normalized to establish a standardized scale where the mean synonymous variant score was set to 100 and the mean nonsense variant score was set to 0. For statistical robustness, six independent experimental replicates were performed, with scores from all replicates averaged to determine the mean DMS score for each variant, and 95% confidence intervals were calculated to assess score reliability. Variant function was classified based on both the mean score and confidence interval position relative to the synonymous range (74-127). Variants having both mean and confidence intervals completely outside this range were categorized definitively as gain or loss of function. Variants with means outside but confidence intervals overlapping the synonymous range were classified as possibly gain or loss of function.	6	Six independent transfections and drug treatments	Spearman's correlation = 0.59		in-vitro construct library	coding	Entire ORF	synthetic target sequence	oligo-directed mutagenic PCR		extra-local construct insertion	chemical-based transfection		single-segment (short read)	barcode sequencing			single-dimensional data		12	12		Yes	Not reported	No																			Amino acid "X” was replaced with “*” to indicate nonsense variants
SCN5A_Ma_2024	SCN5A	6331	Cardio	Automatic patch clamping assay (peak current density) of SCN5A variants in HEK293T cells	No	urn:mavedb:00001233-a-1	Arrayed	VOI	38953211	Ma	2024	primary score set			ENST00000423572.7 (NM_000335.5)	ENST00000423572.7	NM_000335.5		An automatic patch clamp assay was used to measure _SCN5A_ variant function. The automated patch clamp (APC) electrophysiology assay measured sodium channel function using voltage protocols that stepped from -100mV to +60mV in +5mV increments, with the -30mV sweep used for primary analyses. Peak sodium current (INa) density was measured from two different holding potentials: -120mV (ensuring channels began in the closed state) and -90mV (representing physiological cardiomyocyte resting potential). The protocol included measurement of steady-state activation (conductance following activation from -100mV to +60mV), steady-state inactivation (channel availability following conditioning pulses), and recovery from inactivation (time needed for channels to recover from the inactivated state). This experiment represents peak sodium current density (INa) measured by two institutions.	immortalized human cells	Homo sapiens (NCBI:txid9606)	immortal cell line (CLO_0000019)	HEK-293T cell (CLO_0007533)			Tet-on landing pad system with BxB1 recombinase sites or stably integrated FRT site (Flp-In 293)	Other	Direct protein function	ion channel assay (BAO_0002997), electrophysiological method (BAO_0000424)	current density (ICEPO:0000028)	None		sodium channel activity (GO:0005272)	loss_of_function_variant (SO:0002054)	No	No	Peak sodium current (INa) density was measured from HEK293 cells expressing wild-type or variant _SCN5A_ channels. Current measurements were obtained using automated patch clamp (APC) technology at two independent research sites (VCCRI and VUMC). Raw current densities were found to follow a non-gaussian distribution and were therefore transformed using a square root transformation to achieve a more normal distribution. Measurements were typically obtained after holding the membrane at -120 mV, with an additional protocol measuring current from a more physiologically relevant holding potential of -90 mV. Data were normalized to wild-type measurements, and Z-scores were calculated based on the distribution of 25 benign variant controls as a reference population. Z-scores between -2 and 2 were considered within normal range, Z-scores between -2 and -4 were classified as moderate loss-of-function, and Z-scores smaller than -4 were designated as severe loss-of-function. A minimum of 36 cells per variant was determined necessary to detect a 25% difference in current density at 90% power with a 95% confidence interval.	2	Variant channel parameters were generated independently at the 2 research sites; at least 36 cells per variant were measured (powered to detect a 25% difference in peak current density).	R2 = 0.86		in-vitro construct library	coding	Selected nucleotide or amino acid positions	synthetic target sequence	oligo-directed mutagenic PCR		extra-local construct insertion	chemical-based transfection						single-dimensional data	Reported	0	0	Wild Type	Yes	Not reported	No																			Added author-provided functional classifications as a new column in the supplement
SFPQ_IGVF	SFPQ	10774	Other Rare Disease	Saturation genome editing based essentiality screen of SFPQ in Hap1 cells.	Yes	urn:mavedb:00001265-a-1	Pooled	Saturation		IGVF		primary score set				ENST00000357214.6	NM_005066.3		A cell survival assay was used to measure SFPQ essentiality. LIG4-KO, cas9-expressing HAP1 cells were transfected with a sgRNA-expressing plasmid to target SFPQ and a library of plasmids containing all SNVs across the target sequence. Cells were harvested at day 5 and day 13. Direct sequencing was then used to determine the frequency of each variant at each time point.	immortalized human cells	Homo sapiens (NCBI:txid9606)	immortal cell line (CLO_0000019)	HAP1 cell (CLO_0037032)			Cas9 integration/constitutive expression, LIG4 knockout	SGE	Cell fitness	cell viability assay (BAO_0003009)	survival rate (OBI_0000789)	time (PATO:0000165)		molecular function (GO:0003674)	loss_of_function_variant (SO:0002054)			Counts of each variant at days 5 and 13, and in the repair template library – treated as day 0 – are first smoothed to remove position effects, and then modeled with a continuous-time linear regression model to estimate the log2-transformed fold change in variant abundance per unit time. The modeling is performed within each SGE target. For variants that are double-covered – i.e., variants whose function is assessed in two different SGE target regions – the regression framework includes counts from both targets. The resulting log2 fold changes (LFCs) are the SGE scores for each variant. 95% confidence intervals for each variant’s SGE score are derived from the standard errors of the regression models’ parameter estimates.	3	3 complete replicates for each tile/region	Yes	Pearson's R = XX between replicates	endogenous locus library	coding, intronic, "non-coding, regulatory", "non-coding, other"	All protein coding exons	Endogenous genome editing	oligo pool synthesis	Gibson DNA assembly between genome-amplified homology arm and synthetic library.		chemical-based transfection	Xfect	single-segment (short read)	direct sequencing	SpCas9	nuclease	single-dimensional data	Reported	363	83	Synonymous, Nonsense	Yes	Not reported	No
SGCB_Li_2023	SGCB	10806	Other Rare Disease	Comprehensive functional characterization of SGCB coding variants predicts pathogenicity in limb-girdle muscular dystrophy type R4/2E	No	urn:mavedb:00000659-a-1	Pooled	Saturation	37317968	Li	2023	primary score set				ENST00000381431.10	NM_000232.5		A deep mutational scanning (DMS) approach was employed to assess the function of SGCB variants using ADG-HEK cells (HEK293 cells stably expressing SGCA, SGCD, and SGCG). Protein-coding variants were introduced via lentiviral transduction containing saturating mutagenesis libraries of SGCB divided into six overlapping sublibraries. After 72 hours, cells were bulk-sorted for YFP expression, cultured for 5-7 days, then sorted into four bins based on cell surface expression of SGCB-HA or SGCA. Genomic DNA was isolated from each bin, amplified using PCR, and sequenced on an Illumina MiSeq or NovaSeq to determine the enrichment or depletion of each variant across bins.	immortalized human cells	Homo sapiens (NCBI:txid9606)	immortal cell line (CLO_0000019)	HEK-293 cell (CLO_0007532)			coexpressing α-, γ-, and δ-sarcoglycan (SGCA, SGCD, and SGCG)	Other	Reporter	cell morphology assay (BAO_0002991)	fluorescence intensity (BAO_0000363)	None		protein localization to plasma membrane (GO:0072659)	loss_of_function_variant (SO:0002054)	No	No	The bioinformatic analysis pipeline began with filtering the sequencing data, where variants with fewer than 50 reads per million across bins were excluded. For each sample, raw read counts for mutant codons were processed to calculate per-mutation frequencies. When multiple codon changes resulted in the same amino acid substitution, the median value was taken to produce a single amino acid-level score. The functional scores were then mathematically calculated as the log10 ratio of variant frequency in bin 4 (high expression) divided by its frequency in bin 1 (low expression). These raw scores underwent normalization across all library sections to establish a consistent scale where synonymous mutations were centered at a mean of 0 with a standard deviation of 0.5. Data processing included normalization to account for technical variation between library sections, with biological replicates being integrated by taking the median score across experiments. This approach resulted in a bimodal distribution of scores that ranged from -2.9 to 1.46, with functionally deleterious variants scoring negatively and neutral variants scoring positively Functional classifications were assigned based on the normalized functional score distribution, with a clear bimodal pattern enabling distinction between deleterious and neutral variants. Variants with functional scores below -0.5 were classified as deleterious (nonfunctional), while those with scores above -0.5 were considered neutral (functional). This cutoff was established by analyzing the distribution of scores from known reference variants - synonymous variants had scores averaging 0 (range -0.05 to 1.2), while nonsense mutations averaged -1.5 (±0.8).	2	Each sublibrary assay was performed in duplicate, with the experimental replication beginning from the transduction step.	Yes	pairwise Pearson's r² between biological replicates = 0.77	in-vitro construct library	coding	Entire ORF	synthetic target sequence	oligo pool synthesis		random locus viral integration	lentivirus transduction		single-segment (short read)	direct sequencing			single-dimensional data	Reported	0	0	Variants with known clinical effects	Yes	Reported	No	Functional	[-0.5, Inf)	Normal	Non-functional	(-Inf, -0.5)	Abnormal
TARDBP_Bolognesi_Faure_2019	TARDBP	11571	Other Rare Disease	Deep mutational scanning of TDP-43 prion-like domain using a toxicity assay.	No	urn:mavedb:00000060-a-1, urn:mavedb:00000060-a-2	Pooled	Saturation	31519910	Bolognesi_Faure	2019	primary score set				ENST00000240185.8	NM_007375.4		The prion-like domain (PRD) of TDP-43 was comprehensively mutated using error-prone oligonucleotide synthesis to generate a library of over 50,000 variants, which was transformed into Saccharomyces cerevisiae cells. Expression of the TDP-43 variants was induced using a galactose-responsive promoter, with yeast cultures grown for approximately 50 hours in non-inducing medium before being transferred to galactose medium for the selection period. Deep sequencing was performed on samples taken before induction (input) and after 5-6 generations of growth under inducing conditions (output) across three biological replicates to track the frequency changes of each variant. The relative toxicity of variants was determined by how they affected yeast growth rate compared to wild-type TDP-43, with variants that decreased in frequency during selection deemed more toxic. This approach allowed high-throughput assessment of how mutations throughout the PRD affected protein toxicity in vivo.	yeast	Saccharomyces cerevisiae (NCBI:txid4932)	Not Applicable		BY4741	MATa his3∆1 leu2∆0 met15∆0 ura3∆0	MATa his3∆1 leu2∆0 met15∆0 ura3∆0	Other	Cell fitness	cell viability assay (BAO_0003009)	survival rate (OBI_0000789)	time (PATO:0000165)		molecular condensate scaffold activity (GO:0140693)	loss_of_function_variant (SO:0002054)	No	No	The functional toxicity scores for TDP-43 variants were calculated by comparing the frequency of each variant in the output samples (after selection) to their frequency in the input samples (before induction). Specifically, for each variant, an enrichment score (ES) was calculated as the natural logarithm of the ratio between its frequency in the output and input samples. The relative toxicity of each variant was then determined by taking the difference between the wild-type TDP-43 enrichment score and the variant's enrichment score. This measurement was normalized by the number of cell doublings during selection to yield relative growth rates per generation. To account for experimental uncertainty, error estimates combined expected Poisson error based on read counts with error between replicate selections. For double mutants that were underrepresented and often missing from output samples due to their toxicity, a Bayesian approach was implemented to estimate toxicity based on similar variants. The toxicity scores were further normalized between replicate selections and libraries, with distributions centered on the toxicity of synonymous variants and scaled so that stop codon variants had consistent toxicity values across libraries. The functional classifications of TDP-43 variants were assigned based on statistical comparison to wild-type toxicity. Variants were classified as more toxic or less toxic than wild-type TDP-43 using a t-test with a false discovery rate (FDR) of 0.05.	3	3 biological replicates, 2 techinical replicates	Yes	Pearson correlation coefficients (R) between replicates 1 and 2 for single and double amino acid for each library (290–332; 332–373) = 0.93, 0.8	in-vitro construct library	coding	Key domains or regions of protein	synthetic target sequence	oligo-directed mutagenic PCR	Two 186 nt oligonucleotides were purchased from TriLink. Each consisted of a ‘doped’ region of 126 nt, corresponding to TDP-43 AA 290–331 or AA 332–373, flanked by 30 nt of the WT TDP-43 sequence on each side. Each position in the mutated area, was doped with an error rate of 1.59%. The target frequency for each library was 27.0% for single mutants and 27.3% for double mutants.	plasmid (not integrated)	chemical or heat shock transformation		single-segment (short read)	direct sequencing			single-dimensional data	Reported	0	70	Wild Type	No	Not reported	No
TP53_Boettcher_2019	TP53	11998	Cancer	Nutlin-3a treatment of TP53 variant-expressing K562 reporter cells was used to enrich for dominant-negative variants	No	urn:mavedb:00001235-a-1	Pooled	Saturation	31395785	Boettcher	2019	primary score set				ENST00000269305.9	NM_000546.5	AA 72 residue mismatch between transcripts (reference: Pro; authors: Arg)	A fluorescent reporter gene assay was used to measure _TP53_ variant function in the context of background WT _TP53_. K562-_TP53_ wild-type cells were modified such that the endogenous copy of CDKN1A, a target of _TP53_ transcription, was fused to GFP at its C-terminus. These cells were then transduced at low MOI with a variant library containing all possible single amino acid substitutions of _TP53_. Following selection and expansion, the cells were treated with 5 μM Nutlin-3a or DMSO for 24 hours. Subsequently, they were sorted into GFP-high and GFP-low populations using flow cytometry. Genomic DNA was then extracted and sequenced for further analysis.	immortalized human cells	Homo sapiens (NCBI:txid9606)	immortal cell line (CLO_0000019)	K-562 cell (CLO_0002363)			K562-TP53wild-type-CDKN1A-GFP reporter cells K562 cells frameshift mutation fixed to express WT TP53 with a GFP attached to the C-terminus of the CDKN1A gene at endogenous locus	Other	Reporter	reporter gene assay (BAO_0003006)	fluorescence intensity (BAO_0000363)	Antineoplastic Agent (NCIT_C274)	MDM2 Inhibitor (NCIT_C162996)	core promoter sequence-specific DNA binding (GO:0001046)	dominant_negative_variant (SO:0002052)	No	No	The sequences were processed using the ORFcall software developed by the Broad Institute. This software aligned read pairs to the _TP53_ reference sequence and tallied codons corresponding to each variant. At each codon position, counts were generated for all 64 possible codons, including both programmed variants and those appearing due to library synthesis or PCR/NGS errors. For normalization, raw read counts were converted to the fraction of counts at each codon position, which controlled for positional biases and differences in sequencing depth. This approach normalized for the total number of reads at each amino acid position. For quantitative analysis of variant effects, the log10 ratio of fractional read counts in GFPlo over GFPhi cells was calculated for each non-synonymous and synonymous p53 variant. This transformation provided a metric where higher values indicated stronger dominant-negative effects.	2	Two independent replicates	No	Correlation between replicates not reported.	in-vitro construct library	coding	Entire ORF	synthetic target sequence	microarray synthesis	mutagenesis by integrated tiles (MITE)	random locus viral integration	lentivirus transduction		single-segment (short read)	direct sequencing			single-dimensional data	Reported	35	386	Synonymous, Nonsense, Variants with known function, Wild Type, Empty Vector/Null	No	Not reported	No																			Amino acid Z was replaced with “*” and B with “=”; Nutlin_Ratio_average was calculated by averaging both replicates
TP53_Fayer_2021_meta	TP53	11998	Cancer	Combined score from naive Bayes classifier trained on functional data of TP53 from Giacomelli et al. and Boettcher et al.	No	urn:mavedb:00001236-0-1	Pooled	Saturation	34793697	Fayer	2021	meta-analysis	new VUS reclassification, new score set (trained a predictor)	30224644, 31395785	NM_000546.5	ENST00000269305.9	NM_000546.5	AA 72 residue mismatch between transcripts (reference: Pro; authors: Arg)	The TP53 naive Bayes classifier was trained on 161 TP53 missense variants from ClinVar (129 pathogenic/likely pathogenic and 32 benign/likely benign) using function scores from four multiplexed assays: 1) TP53-null A549 cell line with positive selection for loss-of-function variants with etoposide, 2) TP53-null A549 cell line with negative selection for loss-of-function variants with nutlin-3, 3) TP53-wild-type A549 cell line with positive selection for dominant negative variants with nutlin-3, and 4) TP53-wild-type AML reporter cell line with positive selection for dominant negative variants with nutlin-3.	Not Applicable	Not Applicable	Not Applicable					Other	Not Applicable (trained predictor)						dominant_negative_variant (SO:0002052), loss_of_function_variant (SO:0002054)	No	No	A Gaussian Naive Bayes classifier was implemented for _TP53_ variant classification using Python's SciKit Learn library. Features from four distinct multiplexed assays were incorporated into the probabilistic model without transformation, where each variant's function score was treated as an independent variable with Gaussian distribution assumptions. Prior probabilities of 0.5 were established for both functionally normal and abnormal classes, allowing equal weighting in the Bayesian probability calculations. Conditional probabilities were computed using 161 ClinVar variants as training data, with 129 pathogenic/likely pathogenic and 32 benign/likely benign instances serving as class labels. The posterior probability of a variant's functional status was determined by multiplying the prior probability by the likelihood derived from the conditional probability distributions across all four assay features.	Not Applicable		Not Applicable		N/A (meta-analysis)	coding	Entire ORF	synthetic target sequence										combined functional data	Not applicable	36	386		Yes	Not reported	No																			Amino acid Z was replaced with “*” and B with “=”; Variant column "Z" is changed to "Ter"
TP53_Fortuno_2021	TP53	11998	Cancer	Classification of TP53 function using median TP53 transcriptional activity from Kato et al.	No	urn:mavedb:00001234-0-1	Arrayed	Saturation	34273903	Fortuno	2021	meta-analysis	new functional classification or assay cut-offs, new score set (combined assays)	12826609	NM_000546.5	ENST00000269305.9	NM_000546.5		A meta-analysis of p53 functional scores was conducted by utilizing the median values across the eight promoter-specific assays (p21WAF1, MDM2, BAX, GADD45, 14-3-3σ, p53AIP1, Noxa, and p53R2).	Not Applicable	Saccharomyces cerevisiae (NCBI:txid4932)	Not Applicable		YPH499/YPH500	MATa ura3-52 lys2-801_amber ade2-101_ochre trp1-Δ63 his3-Δ200 leu2-Δ1; MATα ura3-52 lys2-801_amber ade2-101_ochre trp1-Δ63 his3-Δ200 leu2-Δ1		Other	Reporter	reporter gene assay (BAO_0003006)	fluorescence intensity (BAO_0000363)	None		core promoter sequence-specific DNA binding (GO:0001046)	loss_of_function_variant (SO:0002054)	No	No	A meta-analysis of p53 functional scores was conducted by utilizing the median values across the eight promoter-specific assays (p21WAF1, MDM2, BAX, GADD45, 14-3-3σ, p53AIP1, Noxa, and p53R2).	Not Applicable		Not Applicable		N/A (meta-analysis)	coding	Entire ORF	synthetic target sequence										combined functional data	Not applicable	0	0		No	Reported	No	Non-functional	(-Inf, 20]	Abnormal	Partially functional	(20,75]	Not specified	Functional	(75,Inf)	Normal
TP53_Giacomelli_2018_combined_score	TP53	11998	Cancer	Combined score using three assays of TP53 activity that assess loss of function or dominant negative effect	No	urn:mavedb:00000068-0-1	Pooled	Saturation	30224644	Giacomelli	2018	meta-analysis	new score set (combined assays)			ENST00000269305.9	NM_000546.6	AA 72 residue mismatch between transcripts (reference: Pro; authors: Arg)	This combined score integrates data from three functional assays to provide a comprehensive measure of each TP53 variant's functional impact. It uses the Z-scores from the two nutlin-3 assays (which enrich for loss-of-function and dominant-negative alleles) and the Z-score from the etoposide assay (which enriches for wild-type-like alleles).	Not Applicable	Not Applicable					p53 WT isogenic cell line and p53 NULL cell population	Other	Not Applicable (trained predictor)						loss_of_function_variant (SO:0002054), dominant_negative_variant (SO:0002052)	No	No	The combined phenotype score was calculated to provide an integrated measure of _TP53_ variant functionality across all three assays. For each _TP53_ variant, Z-scores from the individual assays were algebraically combined using the formula: (Z-score(p53WT + nutlin) + Z-score(p53NULL + nutlin) - Z-score(p53NULL + etoposide))/3 ± SD(+ Z-score(p53WT + nutlin), + Z-score(p53NULL + nutlin), - Z-score(p53NULL + etoposide))/√3. In this calculation, the Z-score from the p53NULL etoposide assay was inverted (multiplied by -1) because wild-type activity in this assay was indicated by positive values, whereas loss-of-function was the predominant phenotype being assessed in the other two assays. The three Z-scores were averaged and accompanied by a standardized measure of variance, providing a comprehensive assessment of each variant's functional status. Higher combined scores indicated variants with stronger loss-of-function and dominant-negative properties across all experimental conditions.	Not Applicable		Not Applicable		N/A (meta-analysis)	coding		synthetic target sequence										single-dimensional data	Reported	357	388		No	Not reported	No																			Amino acid Z was replaced with “*” and B with “=”
TP53_Giacomelli_2018_p53null_etoposide	TP53	11998	Cancer	Growth assay using p53 NULL cell line and etoposide (DSB inducing agent) to separate TP53 WT-like variants (enriched) and TP53 LOF variants (depleted).	No	urn:mavedb:00000068-c-1	Pooled	Saturation	30224644	Giacomelli	2018	primary score set				ENST00000269305.9	NM_000546.6	AA 72 residue mismatch between transcripts (reference: Pro; authors: Arg)	A549 human lung carcinoma cells lacking endogenous p53 were lentivirus transduced with a library of TP53 variants and subsequently treated with etoposide, a topoisomerase II inhibitor that induces DNA double-strand breaks. Cells expressing WT-like p53 survive this treatment and LoF variants are depleted. Variant frequencies after 12 days of selection were compared to variant frequencies before selection.	immortalized human cells	Homo sapiens (NCBI:txid9606)	immortal cell line (CLO_0000019)	A549 cell (CLO_0001230)			p53 NULL cell population (not clonal)	Other	Cell fitness	cell viability assay (BAO_0003009), genetic complementation (BAO_0002488)	survival rate (OBI_0000789)	Antineoplastic Agent (NCIT_C274)	Topoisomerase-II Inhibitor (NCIT_C1968)	double-strand break repair (GO:0006302), DNA damage response, signal transduction by p53 class mediator (GO:0030330), response to etoposide (GO:1902521)	loss_of_function_variant (SO:0002054)	No	No	For the p53NULL etoposide assay, the functional impact of TP53 variants was evaluated using the same analytical framework. Raw read counts were obtained from p53NULL cells expressing the TP53-MITE library after 12 days of treatment with 5 μM etoposide and normalized to the fraction of total counts at each codon position. Log2-fold changes relative to early time point samples were calculated, averaged, and standardized to Z-scores. In this context, positive Z-scores indicated variants with wild-type-like activity, as these mutants were able to restore p53-dependent protection against etoposide-induced cell death in p53NULL cells, resulting in enhanced survival compared to loss-of-function mutants.	2	2 replicates, transduced with variant library and treated with 5uM etoposide	Yes	Pearson's R square = 0.75	in-vitro construct library	coding	Entire ORF	synthetic target sequence	microarray synthesis	mutagenesis by integrated tiles (MITE)	random locus viral integration	lentivirus transduction		single-segment (short read)	shotgun sequencing			single-dimensional data	Reported	357	388		No	Not reported	No																			Amino acid Z was replaced with “*” and B with “=”
TP53_Giacomelli_2018_p53null_Nutlin3	TP53	11998	Cancer	Growth assay using p53 NULL cell line and nutlin-3 to separate TP53 WT-like variants (enriched) and TP53 LOF variants (depleted).	No	urn:mavedb:00000068-b-1	Pooled	Saturation	30224644	Giacomelli	2018	primary score set				ENST00000269305.9	NM_000546.6	AA 72 residue mismatch between transcripts (reference: Pro; authors: Arg)	A549 human lung carcinoma cells lacking endogenous p53 were lentivirus transduced with a library of TP53 variants and subsequently treated with nutlin-3. Nutlin-3 disrupts the MDM2-p53 interaction, which prevents p53 degradation, which normally causes cell cycle arrest. Cells expressing WT-like p53 survive this treatment and LoF variants are depleted. Variant frequencies after 12 days of selection were compared to variant frequencies before selection.	immortalized human cells	Homo sapiens (NCBI:txid9606)	immortal cell line (CLO_0000019)	A549 cell (CLO_0001230)			p53 NULL cell population (not clonal)	Other	Cell fitness	cell viability assay (BAO_0003009), genetic complementation (BAO_0002488)	survival rate (OBI_0000789)	Antineoplastic Agent (NCIT_C274)	MDM2 Inhibitor (NCIT_C162996)	DNA damage response, signal transduction by p53 class mediator (GO:0030330), MDM2/MDM4 family protein binding (GO:0097371)	loss_of_function_variant (SO:0002054)	No	No	For the p53NULL nutlin-3 assay, the functional impact of TP53 variants was assessed following similar methodology. Raw read counts were obtained from p53NULL cells expressing the TP53-MITE library after 12 days of treatment with nutlin-3 and normalized to the fraction of total counts at each codon position. Log2-fold changes in fractional read counts relative to early time point samples were calculated, averaged across replicates, and standardized to Z-scores. In this assay, positive Z-scores indicated variants with loss-of-function activity, as these mutants were unable to restore p53-dependent nutlin-3 sensitivity in p53NULL cells and therefore exhibited enhanced survival.	2	2 replicates, transduced with variant library and treated with 5uM Nutlin-3	Yes	Pearson's R squared = 0.53	in-vitro construct library	coding	Entire ORF	synthetic target sequence	microarray synthesis	mutagenesis by integrated tiles (MITE)	random locus viral integration	lentivirus transduction		single-segment (short read)	shotgun sequencing			single-dimensional data	Reported	357	388		No	Not reported	No																			Amino acid Z was replaced with “*” and B with “=”
TP53_Giacomelli_2018_p53WT_Nutlin3	TP53	11998	Cancer	Growth assay using p53 WT isogenic cell line and nutlin-3 to enrich for TP53 dominant negative variants.	No	urn:mavedb:00000068-a-1	Pooled	Saturation	30224644	Giacomelli	2018	primary score set				ENST00000269305.9	NM_000546.6	AA 72 residue mismatch between transcripts (reference: Pro; authors: Arg)	A549 human lung carcinoma cells expressing endogenous wild-type p53 were lentivirus transduced with a library of TP53 variants and subsequently treated with nutlin-3. Nutlin-3 disrupts the MDM2-p53 interaction, which prevents p53 degradation, which normally causes cell cycle arrest. Cells expressing dominant-negative TP53 mutations survived this treatment allowing continued proliferation despite nutlin-3 exposure. Variant frequencies after 12 days of selection were compared to variant frequencies before selection.	immortalized human cells	Homo sapiens (NCBI:txid9606)	immortal cell line (CLO_0000019)	A549 cell (CLO_0001230)			p53WT isogenic cell line	Other	Cell fitness	cell viability assay (BAO_0003009)	survival rate (OBI_0000789)	Antineoplastic Agent (NCIT_C274)	MDM2 Inhibitor (NCIT_C162996)	DNA damage response, signal transduction by p53 class mediator (GO:0030330), MDM2/MDM4 family protein binding (GO:0097371)	dominant_negative_variant (SO:0002052)	No	No	For the p53WT nutlin-3 assay, the functional impact of TP53 variants was assessed through a standardized scoring protocol. Raw read counts were obtained from p53WT cells expressing the TP53-MITE library after 12 days of treatment with nutlin-3 and normalized to the fraction of total counts at each codon position. Enrichment or depletion of each amino acid variant was calculated as the log2-fold change in fractional read counts relative to the early time point samples. These values were averaged across biological replicates and standardized to produce Z-scores. Positive Z-scores in this assay indicated variants with dominant-negative activity, as these mutants were able to interfere with endogenous wild-type p53 function and confer resistance to nutlin-3	2	2 replicates, transduced with variant library and treated with 2.5uM Nutlin-3	Yes	Pearson's R square = 0.73	in-vitro construct library	coding	Entire ORF	synthetic target sequence	microarray synthesis	mutagenesis by integrated tiles (MITE)	random locus viral integration	lentivirus transduction		single-segment (short read)	shotgun sequencing			single-dimensional data	Reported	357	388		No	Not reported	No																			Amino acid Z was replaced with “*” and B with “=”
TP53_Kato_2003_AIP1nWT	TP53	11998	Cancer	Arrayed yeast-based assay of TP53 transcriptional activity of the p53AIP1 promoter	No	urn:mavedb:00001234-e-1	Arrayed	Saturation	12826609	Kato	2003	primary score set				ENST00000269305.9	NM_000546.5		A comprehensive system to evaluate p53 gene function was developed through site-directed mutagenesis, with 2,314 distinct p53 mutants with single base substitutions being created. A yeast-based assay was utilized where mutant p53 proteins' transcriptional activity was measured by their ability to activate reporter genes (GFP or Ds-Red) through various p53-binding sequences derived from different target genes. The system involved different yeast strains containing either the p53 mutants or the reporter constructs being mated, followed by fluorescence intensity being measured to quantify transcriptional activation. How each mutation affected p53's ability to bind to and activate transcription from different target gene promoters was systematically assessed. This experiment measures the ability of p53 to activate the p53AIP1 promoter.	yeast	Saccharomyces cerevisiae (NCBI:txid4932)	Not Applicable		YPH499/YPH500	MATa ura3-52 lys2-801_amber ade2-101_ochre trp1-Δ63 his3-Δ200 leu2-Δ1; MATα ura3-52 lys2-801_amber ade2-101_ochre trp1-Δ63 his3-Δ200 leu2-Δ1		Other	Reporter	reporter gene assay (BAO_0003006)	fluorescence intensity (BAO_0000363)	None		core promoter sequence-specific DNA binding (GO:0001046)	loss_of_function_variant (SO:0002054), gain_of_function_variant (SO:0002053)	No	No	The raw fluorescence values from at least two independent experiments were averaged for each reporter and then standardized across all mutants to create relative transactivation scores for each p53 binding sequence. This score set measures the ability of p53 to activate the p53AIP1 promoter.	2	At least two independent experiments were performed for each reporter and the fluorescence intensities were averaged.	No		in-vitro construct library	coding	Entire ORF	synthetic target sequence	oligo-directed mutagenic PCR		plasmid (not integrated)	other	yeast mating					single-dimensional data	Reported	0	0	Wild Type	No	Not reported	No
TP53_Kato_2003_BAXnWT	TP53	11998	Cancer	Arrayed yeast-based assay of TP53 transcriptional activity of the BAX promoter	No	urn:mavedb:00001234-c-1	Arrayed	Saturation	12826609	Kato	2003	primary score set				ENST00000269305.9	NM_000546.5		A comprehensive system to evaluate p53 gene function was developed through site-directed mutagenesis, with 2,314 distinct p53 mutants with single base substitutions being created. A yeast-based assay was utilized where mutant p53 proteins' transcriptional activity was measured by their ability to activate reporter genes (GFP or Ds-Red) through various p53-binding sequences derived from different target genes. The system involved different yeast strains containing either the p53 mutants or the reporter constructs being mated, followed by fluorescence intensity being measured to quantify transcriptional activation. How each mutation affected p53's ability to bind to and activate transcription from different target gene promoters was systematically assessed. This experiment measures the ability of p53 to activate the BAX promoter.	yeast	Saccharomyces cerevisiae (NCBI:txid4932)	Not Applicable		YPH499/YPH500	MATa ura3-52 lys2-801_amber ade2-101_ochre trp1-Δ63 his3-Δ200 leu2-Δ1; MATα ura3-52 lys2-801_amber ade2-101_ochre trp1-Δ63 his3-Δ200 leu2-Δ1		Other	Reporter	reporter gene assay (BAO_0003006)	fluorescence intensity (BAO_0000363)	None		core promoter sequence-specific DNA binding (GO:0001046)	loss_of_function_variant (SO:0002054), gain_of_function_variant (SO:0002053)	No	No	The raw fluorescence values from at least two independent experiments were averaged for each reporter and then standardized across all mutants to create relative transactivation scores for each p53 binding sequence. This score set measures the ability of p53 to activate the BAX promoter.	2	At least two independent experiments were performed for each reporter and the fluorescence intensities were averaged.	No		in-vitro construct library	coding	Entire ORF	synthetic target sequence	oligo-directed mutagenic PCR		plasmid (not integrated)	other	yeast mating					single-dimensional data	Reported	0	0	Wild Type	No	Not reported	No
TP53_Kato_2003_GADD45nWT	TP53	11998	Cancer	Arrayed yeast-based assay of TP53 transcriptional activity of the GADD45 promoter	No	urn:mavedb:00001234-f-1	Arrayed	Saturation	12826609	Kato	2003	primary score set				ENST00000269305.9	NM_000546.5		A comprehensive system to evaluate p53 gene function was developed through site-directed mutagenesis, with 2,314 distinct p53 mutants with single base substitutions being created. A yeast-based assay was utilized where mutant p53 proteins' transcriptional activity was measured by their ability to activate reporter genes (GFP or Ds-Red) through various p53-binding sequences derived from different target genes. The system involved different yeast strains containing either the p53 mutants or the reporter constructs being mated, followed by fluorescence intensity being measured to quantify transcriptional activation. How each mutation affected p53's ability to bind to and activate transcription from different target gene promoters was systematically assessed. This experiment measures the ability of p53 to activate the GADD45 promoter.	yeast	Saccharomyces cerevisiae (NCBI:txid4932)	Not Applicable		YPH499/YPH500	MATa ura3-52 lys2-801_amber ade2-101_ochre trp1-Δ63 his3-Δ200 leu2-Δ1; MATα ura3-52 lys2-801_amber ade2-101_ochre trp1-Δ63 his3-Δ200 leu2-Δ1		Other	Reporter	reporter gene assay (BAO_0003006)	fluorescence intensity (BAO_0000363)	None		core promoter sequence-specific DNA binding (GO:0001046)	loss_of_function_variant (SO:0002054), gain_of_function_variant (SO:0002053)	No	No	The raw fluorescence values from at least two independent experiments were averaged for each reporter and then standardized across all mutants to create relative transactivation scores for each p53 binding sequence. This score set measures the ability of p53 to activate the GADD45 promoter.	2	At least two independent experiments were performed for each reporter and the fluorescence intensities were averaged.	No		in-vitro construct library	coding	Entire ORF	synthetic target sequence	oligo-directed mutagenic PCR		plasmid (not integrated)	other	yeast mating					single-dimensional data	Reported	0	0	Wild Type	No	Not reported	No
TP53_Kato_2003_h1433snWT	TP53	11998	Cancer	Arrayed yeast-based assay of TP53 transcriptional activity of the h1433snWT promoter	No	urn:mavedb:00001234-d-1	Arrayed	Saturation	12826609	Kato	2003	primary score set				ENST00000269305.9	NM_000546.5		A comprehensive system to evaluate p53 gene function was developed through site-directed mutagenesis, with 2,314 distinct p53 mutants with single base substitutions being created. A yeast-based assay was utilized where mutant p53 proteins' transcriptional activity was measured by their ability to activate reporter genes (GFP or Ds-Red) through various p53-binding sequences derived from different target genes. The system involved different yeast strains containing either the p53 mutants or the reporter constructs being mated, followed by fluorescence intensity being measured to quantify transcriptional activation. How each mutation affected p53's ability to bind to and activate transcription from different target gene promoters was systematically assessed. This experiment measures the ability of p53 to activate the 14-3-3σ promoter.	yeast	Saccharomyces cerevisiae (NCBI:txid4932)	Not Applicable		YPH499/YPH500	MATa ura3-52 lys2-801_amber ade2-101_ochre trp1-Δ63 his3-Δ200 leu2-Δ1; MATα ura3-52 lys2-801_amber ade2-101_ochre trp1-Δ63 his3-Δ200 leu2-Δ1		Other	Reporter	reporter gene assay (BAO_0003006)	fluorescence intensity (BAO_0000363)	None		core promoter sequence-specific DNA binding (GO:0001046)	loss_of_function_variant (SO:0002054), gain_of_function_variant (SO:0002053)	No	No	The raw fluorescence values from at least two independent experiments were averaged for each reporter and then standardized across all mutants to create relative transactivation scores for each p53 binding sequence. This score set measures the ability of p53 to activate the 14-3-3σ promoter.	2	At least two independent experiments were performed for each reporter and the fluorescence intensities were averaged.	No		in-vitro construct library	coding	Entire ORF	synthetic target sequence	oligo-directed mutagenic PCR		plasmid (not integrated)	other	yeast mating					single-dimensional data	Reported	0	0	Wild Type	No	Not reported	No
TP53_Kato_2003_MDM2nWT	TP53	11998	Cancer	Arrayed yeast-based assay of TP53 transcriptional activity of the MDM2 promoter	No	urn:mavedb:00001234-b-1	Arrayed	Saturation	12826609	Kato	2003	primary score set				ENST00000269305.9	NM_000546.5		A comprehensive system to evaluate p53 gene function was developed through site-directed mutagenesis, with 2,314 distinct p53 mutants with single base substitutions being created. A yeast-based assay was utilized where mutant p53 proteins' transcriptional activity was measured by their ability to activate reporter genes (GFP or Ds-Red) through various p53-binding sequences derived from different target genes. The system involved different yeast strains containing either the p53 mutants or the reporter constructs being mated, followed by fluorescence intensity being measured to quantify transcriptional activation. How each mutation affected p53's ability to bind to and activate transcription from different target gene promoters was systematically assessed. This experiment measures the ability of p53 to activate the MDM2 promoter.	yeast	Saccharomyces cerevisiae (NCBI:txid4932)	Not Applicable		YPH499/YPH500	MATa ura3-52 lys2-801_amber ade2-101_ochre trp1-Δ63 his3-Δ200 leu2-Δ1; MATα ura3-52 lys2-801_amber ade2-101_ochre trp1-Δ63 his3-Δ200 leu2-Δ1		Other	Reporter	reporter gene assay (BAO_0003006)	fluorescence intensity (BAO_0000363)	None		core promoter sequence-specific DNA binding (GO:0001046)	loss_of_function_variant (SO:0002054), gain_of_function_variant (SO:0002053)	No	No	The raw fluorescence values from at least two independent experiments were averaged for each reporter and then standardized across all mutants to create relative transactivation scores for each p53 binding sequence. This score set measures the ability of p53 to activate the MDM2 promoter.	2	At least two independent experiments were performed for each reporter and the fluorescence intensities were averaged.	No		in-vitro construct library	coding	Entire ORF	synthetic target sequence	oligo-directed mutagenic PCR		plasmid (not integrated)	other	yeast mating					single-dimensional data	Reported	0	0	Wild Type	No	Not reported	No
TP53_Kato_2003_NOXAnWT	TP53	11998	Cancer	Arrayed yeast-based assay of TP53 transcriptional activity of the Noxa promoter	No	urn:mavedb:00001234-g-1	Arrayed	Saturation	12826609	Kato	2003	primary score set				ENST00000269305.9	NM_000546.5		A comprehensive system to evaluate p53 gene function was developed through site-directed mutagenesis, with 2,314 distinct p53 mutants with single base substitutions being created. A yeast-based assay was utilized where mutant p53 proteins' transcriptional activity was measured by their ability to activate reporter genes (GFP or Ds-Red) through various p53-binding sequences derived from different target genes. The system involved different yeast strains containing either the p53 mutants or the reporter constructs being mated, followed by fluorescence intensity being measured to quantify transcriptional activation. How each mutation affected p53's ability to bind to and activate transcription from different target gene promoters was systematically assessed. This experiment measures the ability of p53 to activate the Noxa promoter.	yeast	Saccharomyces cerevisiae (NCBI:txid4932)	Not Applicable		YPH499/YPH500	MATa ura3-52 lys2-801_amber ade2-101_ochre trp1-Δ63 his3-Δ200 leu2-Δ1; MATα ura3-52 lys2-801_amber ade2-101_ochre trp1-Δ63 his3-Δ200 leu2-Δ1		Other	Reporter	reporter gene assay (BAO_0003006)	fluorescence intensity (BAO_0000363)	None		core promoter sequence-specific DNA binding (GO:0001046)	loss_of_function_variant (SO:0002054), gain_of_function_variant (SO:0002053)	No	No	The raw fluorescence values from at least two independent experiments were averaged for each reporter and then standardized across all mutants to create relative transactivation scores for each p53 binding sequence. This score set measures the ability of p53 to activate the Noxa promoter.	2	At least two independent experiments were performed for each reporter and the fluorescence intensities were averaged.	No		in-vitro construct library	coding	Entire ORF	synthetic target sequence	oligo-directed mutagenic PCR		plasmid (not integrated)	other	yeast mating					single-dimensional data	Reported	0	0	Wild Type	No	Not reported	No
TP53_Kato_2003_P53R2nWT	TP53	11998	Cancer	Arrayed yeast-based assay of TP53 transcriptional activity of the p53R2 promoter	No	urn:mavedb:00001234-h-1	Arrayed	Saturation	12826609	Kato	2003	primary score set				ENST00000269305.9	NM_000546.5		A comprehensive system to evaluate p53 gene function was developed through site-directed mutagenesis, with 2,314 distinct p53 mutants with single base substitutions being created. A yeast-based assay was utilized where mutant p53 proteins' transcriptional activity was measured by their ability to activate reporter genes (GFP or Ds-Red) through various p53-binding sequences derived from different target genes. The system involved different yeast strains containing either the p53 mutants or the reporter constructs being mated, followed by fluorescence intensity being measured to quantify transcriptional activation. How each mutation affected p53's ability to bind to and activate transcription from different target gene promoters was systematically assessed. This experiment measures the ability of p53 to activate the p53R2 promoter.	yeast	Saccharomyces cerevisiae (NCBI:txid4932)	Not Applicable		YPH499/YPH500	MATa ura3-52 lys2-801_amber ade2-101_ochre trp1-Δ63 his3-Δ200 leu2-Δ1; MATα ura3-52 lys2-801_amber ade2-101_ochre trp1-Δ63 his3-Δ200 leu2-Δ1		Other	Reporter	reporter gene assay (BAO_0003006)	fluorescence intensity (BAO_0000363)	None		core promoter sequence-specific DNA binding (GO:0001046)	loss_of_function_variant (SO:0002054), gain_of_function_variant (SO:0002053)	No	No	The raw fluorescence values from at least two independent experiments were averaged for each reporter and then standardized across all mutants to create relative transactivation scores for each p53 binding sequence. This score set measures the ability of p53 to activate the p53R2 promoter.	2	At least two independent experiments were performed for each reporter and the fluorescence intensities were averaged.	No		in-vitro construct library	coding	Entire ORF	synthetic target sequence	oligo-directed mutagenic PCR		plasmid (not integrated)	other	yeast mating					single-dimensional data	Reported	0	0	Wild Type	No	Not reported	No
TP53_Kato_2003_WAF1nWT	TP53	11998	Cancer	Arrayed yeast-based assay of TP53 transcriptional activity of the p21WAF1 promoter	No	urn:mavedb:00001234-a-1	Arrayed	Saturation	12826609	Kato	2003	primary score set				ENST00000269305.9	NM_000546.5		A comprehensive system to evaluate p53 gene function was developed through site-directed mutagenesis, with 2,314 distinct p53 mutants with single base substitutions being created. A yeast-based assay was utilized where mutant p53 proteins' transcriptional activity was measured by their ability to activate reporter genes (GFP or Ds-Red) through various p53-binding sequences derived from different target genes. The system involved different yeast strains containing either the p53 mutants or the reporter constructs being mated, followed by fluorescence intensity being measured to quantify transcriptional activation. How each mutation affected p53's ability to bind to and activate transcription from different target gene promoters was systematically assessed. This experiment measures the ability of p53 to activate the p21WAF1 promoter.	yeast	Saccharomyces cerevisiae (NCBI:txid4932)	Not Applicable		YPH499/YPH500	MATa ura3-52 lys2-801_amber ade2-101_ochre trp1-Δ63 his3-Δ200 leu2-Δ1; MATα ura3-52 lys2-801_amber ade2-101_ochre trp1-Δ63 his3-Δ200 leu2-Δ1		Other	Reporter	reporter gene assay (BAO_0003006)	fluorescence intensity (BAO_0000363)	None		core promoter sequence-specific DNA binding (GO:0001046)	loss_of_function_variant (SO:0002054), gain_of_function_variant (SO:0002053)	No	No	The raw fluorescence values from at least two independent experiments were averaged for each reporter and then standardized across all mutants to create relative transactivation scores for each p53 binding sequence. This score set measures the ability of p53 to activate the p21WAF1 promoter.	2	At least two independent experiments were performed for each reporter and the fluorescence intensities were averaged.	No		in-vitro construct library	coding	Entire ORF	synthetic target sequence	oligo-directed mutagenic PCR		plasmid (not integrated)	other	yeast mating					single-dimensional data	Reported	0	0	Wild Type	No	Not reported	No
TPK1_Weile_2017	TPK1	17358	Other Rare Disease	A Deep Mutational Scan of human TPK1 using functional complementation in yeast via DMS-TileSeq.	No	urn:mavedb:00001251-a-1	Pooled	Saturation	29269382	Weile	2017	primary score set				ENST00000360057.7	NM_022445.4		TPK1 function was assayed using a yeast-based functional complementation approach. The researchers used a temperature-sensitive yeast strain (thi80-ph) that carried a mutation in the yeast ortholog of TPK1, which could be rescued by expressing the wild-type human TPK1 gene. A library of TPK1 variants was transformed into the temperature-sensitive yeast strain, and selected for functional variants by growing the yeast at the non-permissive temperature (36°C). Direct sequencing was used to determine the variant frequencies in yeast grown at permissive and restrictive temperatures.	yeast	Saccharomyces cerevisiae (NCBI:txid4932)	Not Applicable		Not specified	thi80-ph	thi80-ph - defective thiamine biosynthesis needed for growth	Other	Cell fitness	cell viability assay (BAO_0003009), genetic complementation (BAO_0002488)	survival rate (OBI_0000789)	temperature sensitive growth (APO_0000092)		catalytic activity (GO:0003824), thiamine diphosphokinase activity (GO:0004788)	loss_of_function_variant (SO:0002054)	No	No	Raw sequencing reads were aligned to the reference ORF cDNA sequences using Bowtie‐2 and a custom Perl script was used to parse and compare the forward and reverse read alignment files to count the number of co‐occurrences of a codon change in both paired reads. Mutational counts in each condition were normalized to sequencing depth at the respective position. Variants for which the number of reads in the non‐permissive condition was within three standard deviations of the read count in the wild‐type control were considered poorly measured and removed. Then, the normalized mutational counts from the wild‐type control libraries (control for sequencing errors) were subtracted from the normalized mutational counts from the non‐selective and selective conditions, respectively. Finally, the enrichment ratio was calculated for each variant based on the adjusted mutational counts before and after selection.	2	two biological replicates, two technical replicates	No		in-vitro construct library	coding	Entire ORF	synthetic target sequence	oligo-directed mutagenic PCR	POPCode (Precision Oligo-Pool based Code Alteration)	plasmid (not integrated)	chemical-based transfection		single-segment (short read)	direct sequencing			single-dimensional data	Reported	219	212	Wild Type, Empty Vector/Null	No	Not reported	No
TSC2_IGVF	TSC2	12363	Cancer	A Deep Mutational Scan of the tuberin and Rap-Gap domains of TSC2. Functionally normal and abnormal variants were scored using a VAMP-Seq abundance assay for each domain library.	Yes	urn:mavedb:00001267-b-1	Pooled	Saturation	41648336	IGVF, Biar, Wang	2026	primary score set			ENST00000219476	ENST00000219476.9	NM_000548.5		VAMP-seq was used to measure TSC2 protein abundance. This assay uses HEK293T cells with a landing pad locus to express a two libraries of TSC2 variants fused to GFP, with mCherry expressed from an IRES as an internal control for mRNA levels. Cells expressing TSC2 variants are sorted by FACS into bins based on the GFP:mCherry ratio. Barcode sequencing was then used to determine the frequency of each variant in each bin.	immortalized human cells	Homo sapiens (NCBI:txid9606)	immortal cell line (CLO_0000019)	HEK-293T cell (CLO_0007533)			Tet-on landing pad system with BxB1 recombinase sites	Vamp-seq	Reporter	protein stability assay (BAO_0003004)	fluorescence intensity (BAO_0000363)	None		regulation of protein stability (GO:0031647)	loss_of_function_variant (SO:0002054)	No	No	Sequence files in FASTQ format were produced by bcl2fastq v2.20 and then merged using PEAR41 v0.9.11 with minimum overlap, minimum assembly length and maximum assembly length all set to the barcode length of 18. Barcodes were mapped to sequences using a barcode to variant map created using analysis of PacBio long-read sequencing with Pacybara. Sequences were mapped to protein variants using the protein variant caller in CountESS. Scoring used weighted abundance values which were min-max normalized using WT and the mean of the bottom 5% of missense varaints to equal 1 and 0, respectively. Scores were calculated according to the approach used in Matreyek et al., 2018.	2 and 3	2 for library 1 (tuberin domain, and 3 for library 2 (RAP-GAP domain)	Pearson's was 0.96 for library 1 replicates and ranged from 0.90 to 0.93 for library 2		in-vitro construct library	coding	Key domains or regions of protein	synthetic target sequence	oligo pool synthesis	site-saturation mutagenesis library ordered from Twist	extra-local construct insertion	chemical-based transfection	Fugene 6	single-segment (short read)	direct sequencing			single-dimensional data		347	0	Wild Type	Yes	Not reported	No
VHL_Buckley_2024	VHL	12687	Cancer	Saturation genome editing essentiality screen to separate functionally normal and functionally abnormal VHL variants.	No	urn:mavedb:00000675-a-1	Pooled	Saturation	38969834	Buckley	2024	primary score set			ENST00000256474.3	ENST00000256474.3	NM_000551.4		A Saturation Genome Editing (SGE) assay was used to investigate VHL variant function. In this assay, a library of all possible single-nucleotide variants was introduced into HAP1-LIG4-KO haploid human cells using CRISPR-Cas9 mediated homology-directed repair. Cells were grown for 20 days with sample collection at days 6, 13, and 20, then DNA and RNA were extracted and sequenced using Illumina NextSeq to calculate variant frequencies at each time point, allowing computation of function scores based on variant depletion. This experiment is based on variant frequencies amplified from genomic DNA.	immortalized human cells	Homo sapiens (NCBI:txid9606)	immortal cell line (CLO_0000019)	HAP1 cell (CLO_0037032)			LIG4 knockout	SGE	Cell fitness	cell viability assay (BAO_0003009)	survival rate (OBI_0000789)	time (PATO:0000165)		molecular function (GO:0003674)	loss_of_function_variant (SO:0002054)	Yes	Yes	Functional scores for VHL variants were calculated through amplicon sequencing of genomic DNA collected from cells on days 6 and 20 post-transfection. The mean log2 ratio of variant frequency between day 20 and day 6 across replicates was determined and normalized to the median score of synonymous variants within each sample. Scores were then normalized across exons using the range of effect sizes observed for synonymous and nonsense variants, with regional scores scaled linearly so the median nonsense variant equaled the global median nonsense value while the median synonymous variant was scaled to 0. Quality filtering was applied to exclude variants with low library or day 6 frequencies, discordant replicate measurements, or high estimated sequencing error. Statistical significance of function scores was established by fitting a null model using synonymous variants and applying a false discovery rate (FDR) of 0.01. Based on the genomic DNA function scores, variants were classified into four distinct functional categories using gold-standard variant sets. Variants with q values greater than 0.10 and function scores greater than -0.2188 (above the fifth percentile of gold-standard neutral variants) were classified as "neutral." Variants with function scores lower than -1.26 (below the 95th percentile of gold-standard ccRCC variants) were designated as "LOF1" (loss-of-function class 1). Variants with q values less than 0.01 and function scores less than -0.3875 (below the lowest scoring gold-standard neutral variant) were classified as "LOF2" (loss-of-function class 2). All remaining variants were categorized as "Intermediate."	2	Two tandem SGE experiments performed	Yes	Pearson's R = 0.90 (transfection replicates)	endogenous locus library	coding, intronic, other	All protein coding exons	endogenous genome editing	microarray synthesis			chemical-based transfection		single-segment (short read)	direct sequencing	SpCas9	nuclease	single-dimensional data	Reported	375	60	Synonymous, Nonsense	Yes	Not reported	No
XRCC2_IGVF	XRCC2	12829	Cancer	Saturation genome editing based essentiality screen of XRCC2 in Hap1 cells.	Yes	urn:mavedb:00001264-a-1	Pooled	Saturation		IGVF		primary score set				ENST00000359321.2	NM_005431.2		A cell survival assay was used to measure XRCC2 essentiality. LIG4-KO, cas9-expressing HAP1 cells were transfected with a sgRNA-expressing plasmid to target XRCC2 and a library of plasmids containing all SNVs across the target sequence. Cells were harvested at day 5 and day 13. Direct sequencing was then used to determine the frequency of each variant at each time point.	immortalized human cells	Homo sapiens (NCBI:txid9606)	immortal cell line (CLO_0000019)	HAP1 cell (CLO_0037032)			Cas9 integration/constitutive expression, LIG4 knockout	SGE	Cell fitness	cell viability assay (BAO_0003009)	survival rate (OBI_0000789)	time (PATO:0000165)		molecular function (GO:0003674)	loss_of_function_variant (SO:0002054)			Counts of each variant at days 5 and 13, and in the repair template library – treated as day 0 – are first smoothed to remove position effects, and then modeled with a continuous-time linear regression model to estimate the log2-transformed fold change in variant abundance per unit time. The modeling is performed within each SGE target. For variants that are double-covered – i.e., variants whose function is assessed in two different SGE target regions – the regression framework includes counts from both targets. The resulting log2 fold changes (LFCs) are the SGE scores for each variant. 95% confidence intervals for each variant’s SGE score are derived from the standard errors of the regression models’ parameter estimates.	3	3 complete replicates for each tile/region	Yes	Pearson's R = XX between replicates	endogenous locus library	coding, intronic, "non-coding, regulatory", "non-coding, other"	All protein coding exons	endogenous genome editing	oligo pool synthesis	Gibson DNA assembly between genome-amplified homology arm and synthetic library.		chemical-based transfection	Xfect	single-segment (short read)	direct sequencing	SpCas9	nuclease	single-dimensional data	Reported	473	144	Synonymous, Nonsense	Yes	Not reported	No
