## Supplementary Data 4 for "A scalable approach to resolving variants of uncertain significance"

### Sheet: Column Definitions ExCALIBR cal
Column	Definition	Data type	Example
dataset	Dataset identifier	string	GENE_AUTHOR_YEAR
prior	Assay-specific predicted prior probability of pathogenicity	float	0.052
range_-8	Benign evidence range (Level -8)	string/range	4.5 inf
range_-7	Benign evidence range (Level -7)	string/range	3.2 4.5
range_-6	Benign evidence range (Level -6)	string/range	2.1 3.2
range_-5	Benign evidence range (Level -5)	string/range	1.5 2.1
range_-4	Benign evidence range (Level -4)	string/range	1.0 1.5
range_-3	Benign evidence range (Level -3)	string/range	0.5 1.0
range_-2	Benign evidence range (Level -2)	string/range	0.2 0.5
range_-1	Benign evidence range (Level -1)	string/range	0.0 0.1
range_1	Pathogenic evidence range (Level 1)	string/range	-0.5 0.0
range_2	Pathogenic evidence range (Level 2)	string/range	-1.0 -0.5
range_3	Pathogenic evidence range (Level 3)	string/range	-1.5 -1.0
range_4	Pathogenic evidence range (Level 4)	string/range	-2.1 -1.5
range_5	Pathogenic evidence range (Level 5)	string/range	-3.2 -2.1
range_6	Pathogenic evidence range (Level 6)	string/range	-4.5 -3.2
range_7	Pathogenic evidence range (Level 7)	string/range	-6.0 -4.5
range_8	Pathogenic evidence range (Level 8)	string/range	-inf -6.0
relax	Whether monotonicity constraint was relaxed in model fitting	boolean	TRUE
n_c	Number of mixture components used	string	3c
benign_method	Method of determining benign mixture weights for LR+ calculation. "avg" = average of synonymous and BLB mixture, "benign" = BLB mixture only, "synonymous" = synonymous mixture only	string	avg
clinvar_2018	True = Dec 2018 calibration; False = Jan 2025	boolean	FALSE
scoreset_flipped	True = pathogenic scored higher than benign	boolean	FALSE

### Sheet: Column Definitions Gene Specifi
Column name	Definition
Gene	HGNC gene symbol
BP4_Very Strong	Predictor score threshold marking BP4_Very Strong evidence code
BP4_Strong	Predictor score threshold marking BP4_Strong evidence code
BP4_Moderate+	Predictor score threshold marking BP4_Moderate+ evidence code
BP4_Moderate	Predictor score threshold marking BP4_Moderate evidence code
BP4_Supporting	Predictor score threshold marking BP4_Supporting evidence code
PP3_Supporting	Predictor score threshold marking PP3_Supporting evidence code
PP3_Moderate	Predictor score threshold marking PP3_Moderate evidence code
PP3_Moderate+	Predictor score threshold marking PP3_Moderate+ evidence code
PP3_Strong	Predictor score threshold marking PP3_Strong evidence code
PP3_Very Strong	Predictor score threshold marking PP3_Very Strong evidence code

### Sheet: Column Definitions OddsPath Cal
Column name	Definition
Dataset	Dataset name
Total Controls	Total number of ClinVar pathogenic and benign controls for this datasets
OddsNormal	OddsNormal calculated as in Brnich et al. 2019
OddsAbnormal	OddsAbnormal calculated as in Brnich et al. 2019
Pathogenic Controls	Number of ClinVar pathogenic controls for this dataset
Benign Controls	Number of ClinVar benign controls for this dataset
Prior Probability Pathogenic	Prior probability of pathogenicity (for this dataset)
Total Assay Abnormal	Total number of functionally abnormal variants in this dataset
True Path in Abnormal	Total number of pathogenic variant in the functionally abnormal class
Total Assay Normal	Total number of functionally normal variants in this dataset
True Path in Normal	Total number of pathogenic variant in the functionally normal class
Pseudocount Details	Pseudocount details, where misclassified variants have been added to avoid posterior probailities of 0 or inf
Evidence Code Normal	Evidence code as in Brnich et al. 2019 given OddsNormal
Evidence Code Abnormal	Evidence code as in Brnich et al. 2019 given OddsAbnormal

### Sheet: ExCALIBR_calibrations
dataset	prior	range_-8	range_-7	range_-6	range_-5	range_-4	range_-3	range_-2	range_-1	range_1	range_2	range_3	range_4	range_5	range_6	range_7	range_8	relax	n_c	benign_method	clinvar_2018	scoreset_flipped
ASPA_Grønbæk-Thygesen_2024_abundance	0.51652																	TRUE	3c	avg	FALSE	FALSE
ASPA_Grønbæk-Thygesen_2024_toxicity	0.46098									0.1933040904090409 0.21060993099309927	0.21060993099309927 0.22667074707470747	0.22667074707470747 0.24186004600460048	0.24186004600460048 0.2566758375837584	0.2566758375837584 0.269997599759976	0.269997599759976 0.2834438643864386	0.2834438643864386 0.29875766576657664	0.29875766576657664 inf	TRUE	3c	avg	FALSE	TRUE
BAP1_Waters_2024	0.0224953					-0.013499999102910276 inf	-0.018433162226222627 -0.013499999102910276	-0.02057922753975397 -0.018433162226222627	-0.022474454050405046 -0.02057922753975397	-0.08507267085808579 -0.029748779333933384	-0.10661693692769275 -0.08507267085808579	-0.12186236194719471 -0.10661693692769275	-inf -0.12186236194719471					TRUE	3c	avg	FALSE	FALSE
BAP1_Waters_2024_clinvar_2018	0.0320666							-0.00770283565856586 inf	-0.010935869117911778 -0.00770283565856586	-0.04577459174017401 -0.0385838793909391	-0.10929255082508249 -0.04577459174017401	-inf -0.10929255082508249						TRUE	3c	avg	TRUE	FALSE
BARD1_IGVF	0.123761			-0.013793310731073094 inf	-0.02707274697469747 -0.013793310731073094	-0.03284876192619257 -0.02707274697469747	-0.03711329632963295 -0.03284876192619257	-0.04073005335533553 -0.03711329632963295	-0.044184866036603654 -0.04073005335533553	-0.07678966071607157 -0.07209327472747273	-0.08143206525652563 -0.07678966071607157	-0.08753196889688969 -0.08143206525652563	-0.1361152722272227 -0.08753196889688969	-0.17757302440244022 -0.1361152722272227	-0.20110893579357936 -0.17757302440244022	-0.22016438698869886 -0.20110893579357936	-inf -0.22016438698869886	TRUE	3c	avg	FALSE	FALSE
BRCA1_Adamovich_2022_Cisplatin_Resistance	0.177656						-0.16126399811363634 inf	-0.34592263728420347 -0.16126399811363634	-0.4711976612148965 -0.34592263728420347	-0.9313528898088059 -0.813399133510426	-1.1073344710447797 -0.9313528898088059	-inf -1.1073344710447797						TRUE	2c	avg	FALSE	FALSE
BRCA1_Adamovich_2022_Cisplatin_Resistance_clinvar_2018	0.175549						-0.2947625268949394 inf	-0.435969724099285 -0.2947625268949394	-0.5342008178066557 -0.435969724099285	-0.9092407272057206 -0.8307626251677669	-0.9927905433209572 -0.9092407272057206	-1.072336374638339 -0.9927905433209572	-1.1606909725110013 -1.072336374638339	-1.2493125027035203 -1.1606909725110013	-1.333396183458471 -1.2493125027035203	-1.4209499843715623 -1.333396183458471	-inf -1.4209499843715623	TRUE	2c	benign	TRUE	FALSE
BRCA1_Adamovich_2022_HDR	0.136468						-0.2035270971026102 inf	-0.3534631917236726 -0.2035270971026102	-0.4438658370099011 -0.3534631917236726	-0.802903985158866 -0.7294058995603061	-0.8752995994734474 -0.802903985158866	-0.947695213788029 -0.8752995994734474	-1.018988356818632 -0.947695213788029	-1.090281499849235 -1.018988356818632	-1.1553273056039606 -1.090281499849235	-1.220373111358686 -1.1553273056039606	-inf -1.220373111358686	TRUE	2c	avg	FALSE	FALSE
BRCA1_Adamovich_2022_HDR_clinvar_2018	0.136398					-0.04413283815344027 inf	-0.2682035180305782 -0.04413283815344027	-0.36518501384303437 -0.2682035180305782	-0.4390067494614711 -0.36518501384303437	-0.8063784455391039 -0.7313987219109661	-0.8706467800775077 -0.8063784455391039	-0.9401260606595658 -0.8706467800775077	-1.0084473532319231 -0.9401260606595658	-1.076479148801855 -1.0084473532319231	-1.1427739623572357 -1.076479148801855	-1.2110952549295928 -1.1427739623572357	-inf -1.2110952549295928	TRUE	2c	benign	TRUE	FALSE
BRCA1_Findlay_2018	0.228566			-0.5242180881981571 inf	-0.59169521908776 -0.5242180881981571	-0.6562887119051579 -0.59169521908776	-0.7185752942647916 -0.6562887119051579	-0.7768247833233377 -0.7185752942647916	-0.8316139066952375 -0.7768247833233377	-1.1442002737222872 -1.099215519795885	-1.1932221209497764 -1.1442002737222872	-1.242820695791707 -1.1932221209497764	-1.2987632743924888 -1.242820695791707	-1.3679705881254152 -1.2987632743924888	-1.512152491735678 -1.3679705881254152	-inf -1.512152491735678		TRUE	2c	avg	FALSE	FALSE
BRCA1_Findlay_2018_clinvar_2018	0.228743				-0.4890377037172531 inf	-0.5749701182689697 -0.4890377037172531	-0.6464843424596602 -0.5749701182689697	-0.7151149285781453 -0.6464843424596602	-0.7785549661666606 -0.7151149285781453	-1.1280519005179377 -1.0796067809048897	-1.1816875686609554 -1.1280519005179377	-1.2457043338639124 -1.1816875686609554	-1.343748028318891 -1.2457043338639124	-inf -1.343748028318891				TRUE	2c	avg	TRUE	FALSE
BRCA2_Hu_2024	0.197054	2.2309638966841803 inf	2.1908915054902995 2.2309638966841803	2.1179392035732345 2.1908915054902995	2.0619406056228113 2.1179392035732345	2.0259782032693288 2.0619406056228113	1.985392063470398 2.0259782032693288	1.9437784264613682 1.985392063470398	1.9042197838725372 1.9437784264613682	1.484487173546889 1.5081196093791776	1.4623959835297495 1.484487173546889	1.438763547697461 1.4623959835297495	1.413076117444973 1.438763547697461	1.3863611899823862 1.413076117444973	1.3570775194945501 1.3863611899823862	1.324197608771366 1.3570775194945501	-inf 1.324197608771366	TRUE	2c	avg	FALSE	FALSE
BRCA2_Hu_2024_clinvar_2018	0.258295								3.89602312569293 inf	1.6468317327818183 1.7413614761111114	1.561035715738384 1.6468317327818183	1.4587997433333335 1.561035715738384	1.4171861063242424 1.4587997433333335	1.3827649497858587 1.4171861063242424	1.3134088881040404 1.3827649497858587	1.26203402759899 1.3134088881040404	-inf 1.26203402759899	TRUE	2c	benign	TRUE	FALSE
BRCA2_Sahu_2023_exon13_Cisplatin_Resistance	0.201098					1.1661188861566154 inf	0.8843113437583756 1.1661188861566154	0.8151712676387637 0.8843113437583756	0.7858484674987498 0.8151712676387637	-inf 0.3750206044844482								TRUE	2c	benign	FALSE	FALSE
BRCA2_Sahu_2023_exon13_Cisplatin_Resistance_clinvar_2018	0.5																	TRUE	2c	benign	TRUE	FALSE
BRCA2_Sahu_2023_exon13_Olaparib_Resistance	0.126703						1.3194375667926797 inf	1.0257850474567456 1.3194375667926797	0.845480487538754 1.0257850474567456									TRUE	3c	avg	FALSE	FALSE
BRCA2_Sahu_2023_exon13_Olaparib_Resistance_clinvar_2018	0.0690298				1.2735244693069308 inf	1.1023068765996604 1.2735244693069308	1.0224372174317433 1.1023068765996604	0.9626545384138416 1.0224372174317433	0.9129153494709468 0.9626545384138416									TRUE	3c	avg	TRUE	FALSE
BRCA2_Sahu_2023_exon13_SGE	0.111397	1.1754591893429345 inf	1.0888927154635466 1.1754591893429345	1.0323177758415842 1.0888927154635466	0.9847743777857787 1.0323177758415842	0.9358677281728174 0.9847743777857787	0.8774183176597661 0.9358677281728174	0.8291932938253828 0.8774183176597661	0.7882957471107113 0.8291932938253828	-inf 0.00374447596759675								FALSE	3c	benign	FALSE	FALSE
BRCA2_Sahu_2023_exon13_SGE_clinvar_2018	0.0826706	1.091557179749975 inf	1.0495360054845484 1.091557179749975	1.0084958703070306 1.0495360054845484	0.9715433979957995 1.0084958703070306	0.9301762497889787 0.9715433979957995	0.8922427383898388 0.9301762497889787	0.8580698768276827 0.8922427383898388	0.8279846781318132 0.8580698768276827									FALSE	3c	avg	TRUE	FALSE
BRCA2_Sahu_2023_exon13_global_score	0.164664			1.3416776200810079 inf	1.2291772488898889 1.3416776200810079					-inf -0.6379966333053306								TRUE	2c	benign	FALSE	FALSE
BRCA2_Sahu_2023_exon13_global_score_clinvar_2018	0.5																	TRUE	2c	benign	TRUE	TRUE
BRCA2_Sahu_2025_SGE	0.170191						-0.23622255757525323 inf	-0.434451566101802 -0.23622255757525323	-0.5800110313000406 -0.434451566101802	-1.0243504513788748 -0.8998588035119601	-1.1756556849402018 -1.0243504513788748	-inf -1.1756556849402018						TRUE	2c	avg	FALSE	FALSE
BRCA2_Sahu_2025_SGE_clinvar_2018	0.182538						-0.37220574221005087 inf	-0.48329059722991285 -0.37220574221005087	-0.5646889823737773 -0.48329059722991285	-1.036799616208191 -0.9276300173093608	-1.1670370324383739 -1.036799616208191	-inf -1.1670370324383739						TRUE	2c	avg	TRUE	FALSE
BRCA2_IGVF	0.162859			0.03471254383438338 inf	0.010650224802480235 0.03471254383438338	-0.0022246783678367965 0.010650224802480235	-0.010849613501350164 -0.0022246783678367965	-0.016755819081908208 -0.010849613501350164	-0.021943280068006832 -0.016755819081908208	-0.09291149632963297 -0.06675544304430445	-0.10703639009900992 -0.09291149632963297	-0.12394251295129516 -0.10703639009900992	-inf -0.12394251295129516					TRUE	3c	avg	FALSE	FALSE
BRCA2_IGVF_clinvar_2018	0.178861		0.04127499447944788 inf	0.021525143014301418 0.04127499447944788	0.007181500890088954 0.021525143014301418	-0.0010684370637064067 0.007181500890088954	-0.007599637943794424 -0.0010684370637064067	-0.013943340234023438 -0.007599637943794424	-0.01988079557955799 -0.013943340234023438	-0.09697396577657769 -0.07794285890589062	-0.13331744244424443 -0.09697396577657769	-inf -0.13331744244424443						TRUE	3c	avg	TRUE	FALSE
CALM1_CALM2_CALM3_Weile_2017	0.263054									0.7057133220306634 0.7489466712848776	-inf 0.7057133220306634							TRUE	2c	avg	FALSE	FALSE
CARD11_Meitlis_2020_SGE_LoF	0.0687262																	TRUE	2c	avg	FALSE	FALSE
CARD11_Meitlis_2020_SGE_Ibrutinib_GoF	8.93155e-06																	TRUE	3c	avg	FALSE	TRUE
CBS_Sun_2020_high_B6	0.244454									-inf 0.11416087267113012								FALSE	3c	avg	FALSE	FALSE
CBS_Sun_2020_low_B6	0.248342									0.36239523758118475 0.37498809600969785	0.34616107069141483 0.36239523758118475	-inf 0.34616107069141483						TRUE	2c	avg	FALSE	FALSE
CHEK2_Gebbia_2024	0.321994							1.1185144535760576 inf	0.8088139621239121 1.1185144535760576	0.1377109137044703 0.3885427166987696	-inf 0.1377109137044703							TRUE	2c	avg	FALSE	FALSE
CRX_Shepherdson_2024	0.31127																	TRUE	2c	avg	FALSE	FALSE
CTCF_IGVF	0.0972767									-0.09517780030002998 -0.08833076525652561	-0.10128958325832582 -0.09517780030002998	-0.10749327272727272 -0.10128958325832582	-0.11296171011101108 -0.10749327272727272	-0.11870586702670266 -0.11296171011101108	-inf -0.11870586702670266			TRUE	2c	avg	FALSE	FALSE
DDX3X_Radford_2023	0.00280091									-0.5526828553081318 -0.5139079742416248	-0.5885640885338548 -0.5526828553081318	-0.6250240513277339 -0.5885640885338548	-0.6684287689394948 -0.6250240513277339	-inf -0.6684287689394948				TRUE	2c	avg	FALSE	FALSE
DDX3X_Radford_2023_clinvar_2018	0.00292567									-0.5245211237563758 -0.4879905866390639	-0.5595706931527156 -0.5245211237563758	-0.5941266066420643 -0.5595706931527156	-0.6429985414341437 -0.5941266066420643	-inf -0.6429985414341437				TRUE	2c	avg	TRUE	FALSE
F9_Popp_2025_carboxy_F9_specific	0.217412								0.9961345495966993 inf	0.36322225058171015 0.40371391347761637	-inf 0.36322225058171015							FALSE	3c	avg	FALSE	FALSE
F9_Popp_2025_carboxy_gla_motif	0.160297								0.9965288556983506 inf	0.36470025885975216 0.394944007036084	0.33837933994478553 0.36470025885975216	0.31724667908517284 0.33837933994478553	0.29712636126075126 0.31724667908517284	0.2614412692702676 0.29712636126075126	0.17729025447001368 0.2614412692702676	-inf 0.17729025447001368		FALSE	3c	avg	FALSE	FALSE
F9_Popp_2025_heavy_chain	0.254553								0.977686198975531 inf	0.42528854686508527 0.5033037050219136	0.27605309916508786 0.42528854686508527	0.2432112341990682 0.27605309916508786	0.22257496655758457 0.2432112341990682	0.20760108942748368 0.22257496655758457	0.191998057796118 0.20760108942748368	0.1804216149728467 0.191998057796118	-inf 0.1804216149728467	FALSE	3c	benign	FALSE	FALSE
F9_Popp_2025_light_chain	0.203558									0.3972605087947622 0.45677215895736784	0.26879822333737746 0.3972605087947622	0.16243697623825246 0.26879822333737746	0.14965981343738352 0.16243697623825246	0.14286834852520996 0.14965981343738352	0.13584666446347118 0.14286834852520996	0.12882498040173243 0.13584666446347118	-inf 0.12882498040173243	FALSE	3c	benign	FALSE	FALSE
F9_Popp_2025_strep_2	0.113684									0.39675179372423197 0.6544269894063376	0.24962938396250564 0.39675179372423197	0.21812324649919143 0.24962938396250564	0.19125863821574043 0.21812324649919143	-inf 0.19125863821574043				FALSE	3c	avg	FALSE	FALSE
FKRP_Ma_2024	0.348034						-0.052115233210921375 inf	-0.42380523317531793 -0.052115233210921375	-0.5820689964110413 -0.42380523317531793	-1.303778024610461 -1.179005763138314	-1.4351172472127214 -1.303778024610461	-1.586814049318332 -1.4351172472127214	-1.7647786959443943 -1.586814049318332	-2.0156366111147115 -1.7647786959443943	-inf -2.0156366111147115			TRUE	3c	avg	FALSE	FALSE
G6PD_IGVF	0.345476									0.41595057153925397 0.4860279951360136	0.3605807553640364 0.41595057153925397	0.3029038635148515 0.3605807553640364	0.24508277943604362 0.3029038635148515	0.16592124537303732 0.24508277943604362	-0.017347078477747774 0.16592124537303732	-0.08309873518581858 -0.017347078477747774	-inf -0.08309873518581858	TRUE	3c	avg	FALSE	FALSE
GCK_Gersing_2023_complementation	0.421526									0.18209295414050053 0.3390331860641964	0.010937121499078772 0.18209295414050053	-0.18296367229070498 0.010937121499078772	-0.4917265198797153 -0.18296367229070498	-inf -0.4917265198797153				TRUE	3c	avg	FALSE	FALSE
GCK_Gersing_2024_abundance	0.409348									0.445590222462809 0.5140567203472532	0.38562887959506587 0.445590222462809	0.32588016560274025 0.38562887959506587	-inf 0.32588016560274025					FALSE	2c	avg	FALSE	FALSE
HMBS_van_Loggerenberg_2023_combined	0.260657						0.8954937396153615 inf	0.753617561910391 0.8954937396153615	0.6761037513384338 0.753617561910391	0.43280204771797176 0.4792306283433343	0.383185238380138 0.43280204771797176	0.3307787289188919 0.383185238380138	0.2632281330734073 0.3307787289188919	-inf 0.2632281330734073				TRUE	2c	avg	FALSE	FALSE
HMBS_van_Loggerenberg_2023_erythroid	0.237024						0.9709215764456446 inf	0.8288324900548055 0.9709215764456446	0.7579212386852686 0.8288324900548055	0.2194222621196119 0.29753127208680874	0.1405135011971198 0.2194222621196119	0.05707281819461951 0.1405135011971198	-0.041829716610261025 0.05707281819461951	-0.21964101233763378 -0.041829716610261025	-inf -0.21964101233763378			TRUE	3c	avg	FALSE	FALSE
HMBS_van_Loggerenberg_2023_ubquitous	0.273769						1.0199132377536755 inf	0.8663413400772078 1.0199132377536755	0.7965609071437145 0.8663413400772078	0.27375711237033706 0.35452658986028607	0.18749311260216028 0.27375711237033706	0.10342692174527457 0.18749311260216028	-0.030914147957395666 0.10342692174527457	-inf -0.030914147957395666				TRUE	3c	avg	FALSE	FALSE
JAG1_Gilbert_2024	0.124363								0.7750888037856384 inf	-inf 0.34041646740108694								TRUE	3c	avg	FALSE	FALSE
KCNE1_Muhammad_2024_trafficking	0.331057	1.4438829990440307 inf	1.427067677927027 1.4438829990440307	1.4120979408350605 1.427067677927027	1.3963079441764108 1.4120979408350605	1.3786723634927243 1.3963079441764108	1.359806393459013 1.3786723634927243	1.33519860645852 1.359806393459013	1.279420955924069 1.33519860645852	0.6873986136705411 0.7017531560874953	0.674684590386953 0.6873986136705411	0.6593047235116449 0.674684590386953	0.6459755055530445 0.6593047235116449	0.6262892759526502 0.6459755055530445	0.6092688899439758 0.6262892759526502	0.5934788932853261 0.6092688899439758	-inf 0.5934788932853261	FALSE	3c	avg	FALSE	FALSE
KCNE1_Muhammad_2024_potassium_flux	0.257173	0.8358923473342366 inf	0.8014037441067152 0.8358923473342366	0.7606158526184594 0.8014037441067152	0.7248673917387911 0.7606158526184594	0.6875441087939392 0.7248673917387911	0.6533704699794547 0.6875441087939392	0.6155747404150477 0.6533704699794547	0.579668797328861 0.6155747404150477	0.22470390383647226 0.23745996256445961	0.21131791628241145 0.22470390383647226	0.1944673201849467 0.21131791628241145	0.1702150603811189 0.1944673201849467	-inf 0.1702150603811189				TRUE	3c	avg	FALSE	FALSE
KCNE1_Muhammad_2024_trafficking_WT_background_DN	0.217541								1.0838479555541243 inf	0.6452111384502252 0.6706935251913502	0.6243155813225025 0.6452111384502252	0.6049489673992475 0.6243155813225025	0.5843931754280733 0.6049489673992475	0.5658759743961891 0.5843931754280733	0.5453201824250149 0.5658759743961891	0.5262933336583082 0.5453201824250149	-inf 0.5262933336583082	TRUE	3c	avg	FALSE	FALSE
KCNH2_Jiang_2022	0.391879			1.1400320032003202 inf	1.118914891489149 1.1400320032003202	1.1100560056005602 1.118914891489149	0.9242254225422543 1.1100560056005602	0.8759135913591359 0.9242254225422543	0.8553115311531154 0.8759135913591359	0.5144504450445044 0.5335073507350735	0.487976797679768 0.5144504450445044	0.44955395539553955 0.487976797679768	0.4088648864886488 0.44955395539553955	0.3575657565756576 0.4088648864886488	0.2906090609060906 0.3575657565756576	0.2465206520652065 0.2906090609060906	-inf 0.2465206520652065	TRUE	3c	benign	FALSE	FALSE
KCNH2_Kozek_Glazer_2020	0.299935	92.70702349455007 inf	89.51492550267078 92.70702349455007	86.68377145333615 89.51492550267078	83.0743320278896 86.68377145333615	80.90866837262168 83.0743320278896	79.20546414373908 80.90866837262168	77.06235948488019 79.20546414373908	75.79905568597391 77.06235948488019	19.70611111489369 19.88658308616602	19.536918641825885 19.70611111489369	19.356446670553556 19.536918641825885	19.17597469928123 19.356446670553556	18.9955027280089 19.17597469928123	18.803751258532056 18.9955027280089	18.60072029085069 18.803751258532056	-inf 18.60072029085069	TRUE	3c	avg	FALSE	FALSE
KCNH2_O_Neill_2024_surface_expression	0.0842564						90.4608159934394 inf	77.34771631459812 90.4608159934394	68.2076901205401 77.34771631459812	38.3607095082521 45.71970276085557	29.612119125502772 38.3607095082521	0.03914358113086949 29.612119125502772	-inf 0.03914358113086949					TRUE	3c	avg	FALSE	FALSE
KCNQ4_Zheng_2022_current_homozygous	0.159101							0.6525686069346239 inf	0.6135324969045189 0.6525686069346239	0.48708219176426426 0.5047652159659358	0.46973280952866214 0.48708219176426426	0.45271706925912913 0.46973280952866214	0.4363686129217348 0.45271706925912913	0.42002015658434033 0.4363686129217348	0.4040053422130152 0.42002015658434033	0.38765688587562086 0.4040053422130152	-inf 0.38765688587562086	TRUE	2c	avg	FALSE	FALSE
KCNQ4_Zheng_2022_v12_homozygous	0.128375																	TRUE	2c	avg	FALSE	TRUE
LARGE1_Ma_2024	0.183648	-0.08841709429102851 inf	-0.21214118319351893 -0.08841709429102851	-0.31720000006330595 -0.21214118319351893	-0.39772731654725435 -0.31720000006330595	-0.4697219372448238 -0.39772731654725435	-0.5422498514290424 -0.4697219372448238	-0.628643396266126 -0.5422498514290424	-0.7257028108361832 -0.628643396266126	-1.330990918182418 -1.249930308211821	-1.4083184737464745 -1.330990918182418	-1.4909789641770175 -1.4083184737464745	-1.5832387373672363 -1.4909789641770175	-1.7026964783765373 -1.5832387373672363	-1.814688110572757 -1.7026964783765373	-1.9544110040747071 -1.814688110572757	-inf -1.9544110040747071	TRUE	3c	avg	FALSE	FALSE
MSH2_Jia_2021	0.0111733							-inf -0.688613839375928	-0.688613839375928 -0.29371975107449444	0.9603681414706635 1.167388375640809	1.167388375640809 1.440224291194526	1.440224291194526 inf						TRUE	2c	avg	FALSE	TRUE
MSH2_Jia_2021_clinvar_2018	0.0157869								-inf -0.7819524420653572	1.1889280531845232 1.3420990934953823	1.3420990934953823 1.5263830013693847	1.5263830013693847 1.7800725368842452	1.7800725368842452 2.1187241338215346	2.1187241338215346 2.6667892624338263	2.6667892624338263 inf			TRUE	2c	benign	TRUE	TRUE
NDUFAF6_Sung_2024	0.271956				0.16778940202934067 inf	-0.006994673337830104 0.16778940202934067	-0.10989469265628982 -0.006994673337830104	-0.19382024032737388 -0.10989469265628982	-0.2525681236971329 -0.19382024032737388	-0.9478730414677883 -0.8785432412177623	-1.0232235875290008 -0.9478730414677883	-1.0772278529869157 -1.0232235875290008	-1.1326916931869366 -1.0772278529869157	-1.1896151081290631 -1.1326916931869366	-1.2368688404047388 -1.1896151081290631	-1.3009076822146313 -1.2368688404047388	-inf -1.3009076822146313	TRUE	3c	benign	FALSE	FALSE
OTC_Lo_2023	0.488452								1.2231003860440157 inf	0.08642422085938001 0.10429856940916754	0.06643143099998805 0.08642422085938001	0.042996174012488876 0.06643143099998805	0.0042022175303574535 0.042996174012488876	-inf 0.0042022175303574535				FALSE	3c	benign	FALSE	FALSE
PALB2_IGVF	0.105826			0.003947724922492291 inf	-0.009617977787778731 0.003947724922492291	-0.016680534353435306 -0.009617977787778731	-0.0231137541954195 -0.016680534353435306	-0.028008595379537926 -0.0231137541954195	-0.03248387874787473 -0.028008595379537926	-0.06856585090509049 -0.06318152560256018	-0.07464943923392331 -0.06856585090509049	-0.08492860572057204 -0.07464943923392331	-0.343585999149915 -0.08492860572057204	-inf -0.343585999149915				TRUE	3c	avg	FALSE	FALSE
PAX6_McDonnell_2024_BLX_geneticin	0.146656					0.1242691437295731 inf	-0.12843235789578955 0.1242691437295731	-0.23443334836123597 -0.12843235789578955	-0.30702428452525243 -0.23443334836123597	-0.7841806055029501 -0.7231313244612458	-0.8428000644136411 -0.7841806055029501	-0.9020269788570856 -0.8428000644136411	-0.9642911709642963 -0.9020269788570856	-1.0320224628662864 -0.9642911709642963	-1.086997188580458 -1.0320224628662864	-1.1495651084540452 -1.086997188580458	-inf -1.1495651084540452	TRUE	3c	avg	FALSE	FALSE
PAX6_McDonnell_2024_BLX_no_geneticin	0.15653					-inf 0.002503518894089174	0.002503518894089174 0.1425721091847183	0.1425721091847183 0.2523831641941192	0.2523831641941192 0.33431649006800646	1.0958544566966695 1.1400508565456544	1.1400508565456544 1.1954663425101506	1.1954663425101506 1.2695803053338333	1.2695803053338333 1.375651664971397	1.375651664971397 1.5993534426685665	1.5993534426685665 inf			TRUE	3c	avg	FALSE	TRUE
PAX6_McDonnell_2024_LE9_geneticin	0.100292							-0.44660808170567057 inf	-0.49843345622052215 -0.44660808170567057	-1.5619244059756976 -1.5306578577146714	-1.6026137496030604 -1.5619244059756976	-1.6668600816462646 -1.6026137496030604	-1.7812185526831683 -1.6668600816462646	-1.998799463869487 -1.7812185526831683	-2.2729171472538257 -1.998799463869487	-2.788601039120612 -2.2729171472538257	-inf -2.788601039120612	FALSE	2c	benign	FALSE	FALSE
PAX6_McDonnell_2024_LE9_no_geneticin	0.0723429	-inf 0.33579969557145706	0.33579969557145706 0.3802406363768376	0.3802406363768376 0.4262801721752174	0.4262801721752174 0.47455774096379644	0.47455774096379644 0.5423381686669666	0.5423381686669666 0.624186232308531	0.624186232308531 0.6839736850467046	0.6839736850467046 0.7396047908030803	1.0228758235625564 1.062840698387539	1.062840698387539 1.119750680138314	1.119750680138314 1.2712974854746477	1.2712974854746477 inf					FALSE	2c	benign	FALSE	TRUE
PTEN_Matreyek_2018	0.251516								0.817868997164773 inf	0.5079965010618017 0.550897324207751	0.4573227064747745 0.5079965010618017	0.4047056690274779 0.4573227064747745	0.34521254145922775 0.4047056690274779	-inf 0.34521254145922775				TRUE	3c	avg	FALSE	FALSE
PTEN_Matreyek_2018_clinvar_2018	0.234629							0.9084566081238218 inf	0.805020913126474 0.9084566081238218	0.5547540878742703 0.5907187979164515	0.509872507573697 0.5547540878742703	0.4553309844931989 0.509872507573697	0.38637385449496703 0.4553309844931989	-inf 0.38637385449496703				TRUE	3c	avg	TRUE	FALSE
PTEN_Mighell_2018	0.203619						0.3700628402721273 inf	-0.46204660946804665 0.3700628402721273	-0.6380369037662765 -0.46204660946804665	-2.0527938326879687 -1.87253192930483	-2.2509964942277225 -2.0527938326879687	-2.4210065358070807 -2.2509964942277225	-2.571367175595859 -2.4210065358070807	-2.739668573541254 -2.571367175595859	-2.875505742441344 -2.739668573541254	-3.011342911341434 -2.875505742441344	-inf -3.011342911341434	TRUE	3c	benign	FALSE	FALSE
PTEN_Mighell_2018_clinvar_2018	0.200488						0.21713923503240373 inf	-0.42018484043594384 0.21713923503240373	-0.5799430202115214 -0.42018484043594384	-1.794788643959496 -1.638447751451845	-1.9323344564935487 -1.794788643959496	-2.0673173035766577 -1.9323344564935487	-2.204863116110711 -2.0673173035766577	-2.368038583154215 -2.204863116110711	-2.507293039322232 -2.368038583154215	-2.635441311869487 -2.507293039322232	-inf -2.635441311869487	TRUE	3c	benign	TRUE	FALSE
RAD51C_Olvera-León_2024	0.241917		-0.18443767465160477 inf	-1.1767039356371782 -0.18443767465160477	-1.6531492434913702 -1.1767039356371782	-2.003592486458494 -1.6531492434913702	-2.3067849550929793 -2.003592486458494	-2.5824144720334132 -2.3067849550929793	-2.8344186018075277 -2.5824144720334132	-4.779575478501474 -4.295255041591847	-5.3623350286041145 -4.779575478501474	-6.185286014897706 -5.3623350286041145	-7.583121422238499 -6.185286014897706	-12.27276077475366 -7.583121422238499	-inf -12.27276077475366			TRUE	3c	avg	FALSE	FALSE
RAD51C_Olvera-León_2024_clinvar_2018	0.2399	0.14386428621865832 inf	-0.4397620107927196 0.14386428621865832	-0.885368575402758 -0.4397620107927196	-1.275767247052265 -0.885368575402758	-1.6030711838897318 -1.275767247052265	-1.90671459517268 -1.6030711838897318	-2.1866974809011097 -1.90671459517268	-2.4509066829265365 -2.1866974809011097	-5.120602649661027 -4.706543452457005	-5.597756581677089 -5.120602649661027	-6.169552615911211 -5.597756581677089	-7.459051258632304 -6.169552615911211	-inf -7.459051258632304				TRUE	3c	avg	TRUE	FALSE
RAD51D_IGVF	0.100544					0.013925091649164889 inf	-0.0016794854285428484 0.013925091649164889	-0.01007062593259328 -0.0016794854285428484	-0.017038707520752094 -0.01007062593259328	-0.10252038446844686 -0.08382433457345734	-0.1200387304330433 -0.10252038446844686	-0.13804778636863685 -0.1200387304330433	-0.16645989368936895 -0.13804778636863685	-inf -0.16645989368936895				TRUE	3c	avg	FALSE	FALSE
RHO_Wan_2019	0.500653									0.4602965819866391 0.5341819888509359	0.36952308212478874 0.4602965819866391	0.23441833814436025 0.36952308212478874	-inf 0.23441833814436025					TRUE	2c	avg	FALSE	FALSE
SCN5A_Glazer_2020	0.871858																	TRUE	3c	avg	FALSE	FALSE
SCN5A_Ma_2024	0.359173					93.81061206120611 inf	88.87116111611161 93.81061206120611	85.62074707470747 88.87116111611161	82.52745274527453 85.62074707470747	53.715625562556255 56.5830603060306	50.82855085508551 53.715625562556255	48.46193519351935 50.82855085508551	45.7025202520252 48.46193519351935	42.84490549054905 45.7025202520252	40.1836903690369 42.84490549054905	37.915274527452745 40.1836903690369	-inf 37.915274527452745	TRUE	2c	avg	FALSE	FALSE
SGCB_Li_2023	0.115153								-0.17886888688868852 inf	-1.2269816981698167 -0.8069876987698767	-inf -1.2269816981698167							TRUE	2c	avg	FALSE	FALSE
TARDBP_Bolognesi_Faure_2019	0.886977	-inf -0.14963058997697307	-0.14963058997697307 -0.13905856930110294	-0.13905856930110294 -0.132497797627653	-0.132497797627653 -0.12580105141174813	-0.12580105141174813 -0.11611286526183501	-0.11611286526183501 -0.10645867274753561		-0.10645867274753561 -0.09826620656462662									TRUE	2c	avg	FALSE	TRUE
TP53_Boettcher_2019	0.321391								-inf 0.06309911438816795	0.33247625775160194 0.3783111574154595	0.3783111574154595 0.42589399816819296	0.42589399816819296 0.4769727210986784	0.4769727210986784 0.5332952672957915	0.5332952672957915 0.5913657545817804	0.5913657545817804 0.6715768289935312	0.6715768289935312 0.750816825022573	0.750816825022573 inf	TRUE	2c	avg	FALSE	TRUE
TP53_Boettcher_2019_clinvar_2018	0.280334								-inf 0.1452523455653364	0.3258729247491817 0.36432762870445223	0.36432762870445223 0.4062782148374743	0.4062782148374743 0.447840369617413	0.447840369617413 0.49891909254789824	0.49891909254789824 0.5532994819795937	0.5532994819795937 0.620303890386504	0.620303890386504 0.7675193732051652	0.7675193732051652 inf	TRUE	2c	avg	TRUE	TRUE
TP53_Fortuno_2021	0.274004				57.18283828382839 inf	53.94571457145715 57.18283828382839	52.17481748174818 53.94571457145715	50.518171817181724 52.17481748174818	48.95673567356736 50.518171817181724	26.12549254925493 27.763096309630967	24.392679267926795 26.12549254925493	20.10825082508251 24.392679267926795	0.03808380838083809 20.10825082508251		-inf 0.03808380838083809			FALSE	2c	benign	FALSE	FALSE
TP53_Fortuno_2021_clinvar_2018	0.26762				51.413141314131416 inf	47.96655665566557 51.413141314131416	45.75769576957696 47.96655665566557	43.548834883488354 45.75769576957696	41.24476447644765 43.548834883488354	25.53519351935194 27.744054405440547	23.421542154215423 25.53519351935194	20.946094609460946 23.421542154215423	18.413521352135216 20.946094609460946	15.72861286128613 18.413521352135216	12.472447244724474 15.72861286128613	8.873527352735275 12.472447244724474	-inf 8.873527352735275	TRUE	2c	benign	TRUE	FALSE
TP53_Giacomelli_2018_combined_score	0.267415		-inf -1.1033511870233337	-1.1033511870233337 -0.8457909452208271	-0.8457909452208271 -0.6818582453858983	-0.6818582453858983 -0.4861530222839938	-0.4861530222839938 -0.19715826278118143	-0.19715826278118143 0.03234751698771876	0.03234751698771876 0.14253733172212435	0.3896194009578622 0.4582345309918632	0.4582345309918632 0.5227935942258248	0.5227935942258248 0.5880286685931264	0.5880286685931264 0.652925737393758	0.652925737393758 0.7178228061943897	0.7178228061943897 0.7860999306617205	0.7860999306617205 0.8719533445958894	0.8719533445958894 inf	TRUE	3c	avg	FALSE	TRUE
TP53_Giacomelli_2018_combined_score_clinvar_2018	0.247985					-inf -0.811840332682932	-0.811840332682932 -0.1965124625750705	-0.1965124625750705 0.08585964014872438	0.08585964014872438 0.1883075685745912	0.44858933673155854 0.5138998911030486	0.5138998911030486 0.5814514939088544	0.5814514939088544 0.6534851935832919	0.6534851935832919 0.7367241354293086	0.7367241354293086 1.539979924243369	1.539979924243369 1.7077384070407258		1.7077384070407258 inf	TRUE	3c	avg	TRUE	TRUE
TP53_Giacomelli_2018_p53WT_Nutlin3	0.394766									0.8217265403493799 0.9486213652449473	0.9486213652449473 1.0618760298097207	1.0618760298097207 1.1701706360723874	1.1701706360723874 1.274745198608474	1.274745198608474 1.376839731993507	1.376839731993507 1.477280912611171	1.477280912611171 1.5806154605717309	1.5806154605717309 inf	TRUE	2c	benign	FALSE	TRUE
TP53_Giacomelli_2018_p53WT_Nutlin3_clinvar_2018	0.343247								-inf 0.3563077363350189	0.8006462925654261 0.9110075897873036	0.9110075897873036 1.01558215232339	1.01558215232339 1.1139566419818432	1.1139566419818432 1.2094377642974004	1.2094377642974004 1.3016121810782195	1.3016121810782195 1.3946132742427233	1.3946132742427233 1.4896810583664384	1.4896810583664384 inf	TRUE	2c	benign	TRUE	TRUE
TP53_Giacomelli_2018_p53null_Nutlin3	0.240305					-inf -0.5867364858708888	-0.5867364858708888 -0.21403145057924178	-0.21403145057924178 -0.031661720149695594	-0.031661720149695594 0.11381482343433325	0.4433380604863406 0.5519214172248517	0.5519214172248517 0.6651164223190529	0.6651164223190529 0.784180798047768	0.784180798047768 0.9133069520070789	0.9133069520070789 1.4717356438051374	1.4717356438051374 inf			TRUE	2c	avg	FALSE	TRUE
TP53_Giacomelli_2018_p53null_Nutlin3_clinvar_2018	0.171588						-inf -0.5302325770330152	-0.5302325770330152 -0.07245150505625153	-0.07245150505625153 0.11248254391706025	0.5001708393022257 0.7318334060032696	0.7318334060032696 inf							TRUE	2c	avg	TRUE	TRUE
TP53_Giacomelli_2018_p53null_etoposide	0.243377		1.2391387879509794 inf	0.895954050232602 1.2391387879509794	0.7439393341962741 0.895954050232602	0.6162732956203099 0.7439393341962741	0.3540314586485491 0.6162732956203099	0.07665395730953484 0.3540314586485491	-0.04673461090177078 0.07665395730953484	-0.3991323617132587 -0.31786042478474563	-0.48073333482366865 -0.3991323617132587	-0.5672698506625309 -0.48073333482366865	-0.6580838368660515 -0.5672698506625309	-0.7656786683463097 -0.6580838368660515	-inf -0.7656786683463097			TRUE	3c	avg	FALSE	FALSE
TP53_Giacomelli_2018_p53null_etoposide_clinvar_2018	0.195776				1.0435585964103684 inf	0.7771526101688437 1.0435585964103684	0.4831650053761256 0.7771526101688437	0.1210345782804596 0.4831650053761256	-0.03017758930608183 0.1210345782804596	-0.49192633281605724 -0.3754345556410177	-inf -0.49192633281605724							TRUE	3c	avg	TRUE	FALSE
TP53_Kato_2003_AIP1nWT	0.256156	106.74355435543556 inf	94.02121212121213 106.74355435543556	81.23354335433545 94.02121212121213	67.15567556755677 81.23354335433545	56.115491549154925 67.15567556755677	49.76248624862487 56.115491549154925	45.97354735473548 49.76248624862487	43.22983298329834 45.97354735473548	20.234893489348938 22.096699669967002	18.7977097709771 20.234893489348938	16.984898489848987 18.7977097709771	14.812791279127914 16.984898489848987	9.064056405640565 14.812791279127914	-inf 9.064056405640565			TRUE	3c	avg	FALSE	FALSE
TP53_Kato_2003_AIP1nWT_clinvar_2018	0.242486					51.95092509250926 inf	47.884348434843496 51.95092509250926	44.66701670167017 47.884348434843496	42.03762376237624 44.66701670167017	15.5967096709671 16.91957195719572	14.159525952595262 15.5967096709671	12.65701570157016 14.159525952595262	11.072847284728475 12.65701570157016	9.145714571457146 11.072847284728475	6.842954295429544 9.145714571457146	2.9070307030703075 6.842954295429544	-inf 2.9070307030703075	TRUE	3c	benign	TRUE	FALSE
TP53_Kato_2003_BAXnWT	0.320304	174.53249324932492 inf	138.96669666966696 174.53249324932492	101.97947794779478 138.96669666966696	78.2084608460846 101.97947794779478	62.330873087308724 78.2084608460846	59.12511251125112 62.330873087308724	56.64518451845184 59.12511251125112	54.70963096309631 56.64518451845184	25.22268226822682 28.156255625562554	21.29108910891089 25.22268226822682	0.06048604860486048 21.29108910891089	-inf 0.06048604860486048					FALSE	3c	benign	FALSE	FALSE
TP53_Kato_2003_BAXnWT_clinvar_2018	0.297124	78.96453645364537 inf	66.17173717371736 78.96453645364537	60.75823582358235 66.17173717371736	60.06264626462646 60.75823582358235	59.60900090009 60.06264626462646	59.42754275427542 59.60900090009	59.27632763276327 59.42754275427542	59.24608460846084 59.27632763276327	24.073447344734472 27.158235823582356	20.716471647164713 24.073447344734472	16.936093609360935 20.716471647164713	12.46012601260126 16.936093609360935	6.199819981998199 12.46012601260126	-inf 6.199819981998199			TRUE	3c	benign	TRUE	FALSE
TP53_Kato_2003_GADD45nWT	0.249984	69.09005900590059 inf	65.16721672167216 69.09005900590059	61.420502050205016 65.16721672167216	57.84991499149915 61.420502050205016	54.47146714671467 57.84991499149915	51.3972397239724 54.47146714671467	48.72330233023302 51.3972397239724	46.545724572457246 48.72330233023302	26.85145514551455 30.02175217521752	23.056705670567055 26.85145514551455	19.806350635063506 23.056705670567055	16.219751975197518 19.806350635063506	-inf 16.219751975197518				TRUE	3c	avg	FALSE	FALSE
TP53_Kato_2003_GADD45nWT_clinvar_2018	0.260549	75.7028502850285 inf	70.0027202720272 75.7028502850285	64.92704270427042 70.0027202720272	60.10755075507551 64.92704270427042	56.2007200720072 60.10755075507551	52.93435343534353 56.2007200720072	49.908160816081605 52.93435343534353	47.58647864786479 49.908160816081605	23.312891289128913 26.595269526952695	20.47883788378838 23.312891289128913	16.604030403040305 20.47883788378838	9.687018701870187 16.604030403040305	8.486148614861486 9.687018701870187	7.525452545254526 8.486148614861486	6.612791279127912 7.525452545254526	-inf 6.612791279127912	TRUE	3c	benign	TRUE	FALSE
TP53_Kato_2003_MDM2nWT	0.368073				242.4175317531753 inf	65.86547654765477 242.4175317531753	61.766946694669464 65.86547654765477	57.85232523252325 61.766946694669464	53.54361436143614 57.85232523252325	19.625652565256523 31.159335933593358	-inf 19.625652565256523							FALSE	3c	benign	FALSE	FALSE
TP53_Kato_2003_MDM2nWT_clinvar_2018	0.40173					96.97226722672266 inf	66.20702070207021 96.97226722672266	62.5025802580258 66.20702070207021	61.16267626762676 62.5025802580258	25.615811581158113 31.47460746074607	18.86374637463746 25.615811581158113	0.4466346634663466 18.86374637463746		-inf 0.05254525452545254				TRUE	3c	benign	TRUE	FALSE
TP53_Kato_2003_NOXAnWT	0.255149	125.66256625662565 inf	116.6116611661166 125.66256625662565	109.28592859285928 116.6116611661166	102.36023602360235 109.28592859285928	95.18451845184518 102.36023602360235	89.33393339333932 95.18451845184518	83.95839583958396 89.33393339333932	78.88288828882888 83.95839583958396	38.67886788678868 49.02990299029903	29.002900290029 38.67886788678868	23.15231523152315 29.002900290029	18.3018301830183 23.15231523152315	15.926592659265927 18.3018301830183	-inf 15.926592659265927			TRUE	3c	benign	FALSE	FALSE
TP53_Kato_2003_NOXAnWT_clinvar_2018	0.252537	130.71307130713072 inf	119.48694869486948 130.71307130713072	110.9110911091109 119.48694869486948	102.33523352335233 110.9110911091109	93.75937593759376 102.33523352335233	87.35873587358735 93.75937593759376	81.38313831383138 87.35873587358735	76.15761576157615 81.38313831383138	37.9037903790379 45.47954795479548	37.678767876787674 37.9037903790379	25.677567756775677 29.902990299029902	21.727172717271728 25.677567756775677	19.35193519351935 21.727172717271728	16.851685168516852 19.35193519351935	14.126412641264126 16.851685168516852	-inf 14.126412641264126	TRUE	3c	benign	TRUE	FALSE
TP53_Kato_2003_P53R2nWT	0.236352		213.6063606360636 inf	181.12311231123113 213.6063606360636	165.34553455345534 181.12311231123113	150.32203220322032 165.34553455345534	124.33543354335433 150.32203220322032	78.62686268626862 124.33543354335433	61.92119211921192 78.62686268626862	34.19441944194419 36.804680468046804	31.207120712071205 34.19441944194419	28.335833583358337 31.207120712071205	24.652465246524653 28.335833583358337	12.906290629062907 24.652465246524653	-inf 12.906290629062907			TRUE	3c	avg	FALSE	FALSE
TP53_Kato_2003_P53R2nWT_clinvar_2018	0.236556						154.61446144614462 inf	105.54155415541554 154.61446144614462	81.26612661266127 105.54155415541554	28.074807480748074 30.337033703370338	25.8995899589959 28.074807480748074	23.60836083608361 25.8995899589959	20.998099809981 23.60836083608361	18.155815581558155 20.998099809981	14.936493649364936 18.155815581558155	11.34013401340134 14.936493649364936	-inf 11.34013401340134	TRUE	3c	benign	TRUE	FALSE
TP53_Kato_2003_WAF1nWT	0.298946				66.9919691969197 inf	61.65105510551055 66.9919691969197	57.71261126112611 61.65105510551055	54.23525352535254 57.71261126112611	50.54656465646565 54.23525352535254	29.394239423942395 31.545974597459747	25.225252525252525 29.394239423942395	4.015291529152916 25.225252525252525	2.8241524152415245 4.015291529152916	2.420702070207021 2.8241524152415245	2.170947094709471 2.420702070207021	1.8827682768276828 2.170947094709471	-inf 1.8827682768276828	TRUE	3c	avg	FALSE	FALSE
TP53_Kato_2003_WAF1nWT_clinvar_2018	0.301524					68.12547254725473 inf	62.95746574657466 68.12547254725473	59.17271727172717 62.95746574657466	55.6953595359536 59.17271727172717	28.203100310031004 29.81690169016902	26.3011201120112 28.203100310031004	23.957265726572658 26.3011201120112	19.673007300730074 23.957265726572658	12.334053405340535 19.673007300730074	2.4975497549754975 2.8625762576257627	2.094099409940994 2.4975497549754975	-inf 2.094099409940994	TRUE	3c	benign	TRUE	FALSE
TP53_Kato_2003_h1433snWT	0.281045			109.21326132613262 inf	77.98433843384339 109.21326132613262	68.46171617161717 77.98433843384339	60.58850885088509 68.46171617161717	54.43069306930693 60.58850885088509	48.162916291629166 54.43069306930693	19.83696369636964 21.61833183318332	18.451455145514554 19.83696369636964	16.890009000900093 18.451455145514554	15.020672067206721 16.890009000900093	12.931413141314133 15.020672067206721	9.324692469246926 12.931413141314133	5.190159015901591 9.324692469246926	-inf 0.04398439843984399	TRUE	3c	avg	FALSE	FALSE
TP53_Kato_2003_h1433snWT_clinvar_2018	0.269871				81.23918391839184 inf	61.66612661266127 81.23918391839184	55.090459045904595 61.66612661266127	50.12022202220223 55.090459045904595	46.84338433843385 50.12022202220223	18.561416141614163 19.85895589558956	16.955985598559856 18.561416141614163	15.306570657065707 16.955985598559856	13.261296129612962 15.306570657065707	10.622232223222323 13.261296129612962	3.078907890789079 10.622232223222323		-inf 0.04398439843984399	TRUE	3c	benign	TRUE	FALSE
TPK1_Weile_2017	0.612211								0.982680676181767 inf	0.2612357882429155 0.3691712563702192	0.15013608815096746 0.2612357882429155	0.043958526670688336 0.15013608815096746	-0.0776886133034067 0.043958526670688336	-inf -0.0776886133034067				TRUE	2c	avg	FALSE	FALSE
TSC2_IGVF	0.0517025									0.17651500233134249 0.20912112114655068	-inf 0.17651500233134249							TRUE	3c	benign	FALSE	FALSE
VHL_Buckley_2024	0.0431242							0.47316587401942556 inf	-0.1837378462978143 0.47316587401942556	-1.1061657339395454 -0.8442228174267523	-1.329738106041285 -1.1061657339395454	-inf -1.329738106041285						TRUE	3c	avg	FALSE	FALSE
VHL_Buckley_2024_clinvar_2018	0.0422738							-0.07783514373882428 inf	-0.20369052940507082 -0.07783514373882428	-1.1476059219019206 -0.9849148136016503	-1.2581130898039907 -1.1476059219019206	-1.3629925778591963 -1.2581130898039907	-1.5400086894060308 -1.3629925778591963	-inf -1.5400086894060308				TRUE	3c	avg	TRUE	FALSE
XRCC2_IGVF	0.106208	-0.015124548954895511 inf	-0.019296206120612114 -0.015124548954895511	-0.02310284328432849 -0.019296206120612114	-0.026544460446044638 -0.02310284328432849	-0.02982964046404646 -0.026544460446044638	-0.032958383338333896 -0.02982964046404646	-0.03587854335433549 -0.032958383338333896	-0.03874655765576562 -0.03587854335433549	-0.05642395489548957 -0.05329521202120213	-0.05950055205520555 -0.05642395489548957	-0.06242071207120714 -0.05950055205520555	-0.06528872637263727 -0.06242071207120714	-0.06800030353035308 -0.06528872637263727	-0.07076402640264029 -0.06800030353035308	-0.07342345784578463 -0.07076402640264029	-inf -0.07342345784578463	TRUE	2c	avg	FALSE	FALSE

### Sheet: REVEL_gene_specific_calibration
Gene	BP4_Very Strong	BP4_Strong	BP4_Moderate+	BP4_Moderate	BP4_Supporting	PP3_Supporting	PP3_Moderate	PP3_Moderate+	PP3_Strong	PP3_Very Strong
ABCA12	0.139064	0.303081	0.355006	0.410018	0.471929	0.75725	0.798799	0.867435	0.961254
ABCD1	0.251444	0.487121	0.543494	0.60183	0.655091	0.825451	0.876	0.931102	0.988088
ANKRD11				0.051	0.13068	0.325236	0.400281	0.474231	0.553211
ARID1A			0.0338372	0.119752	0.205337	0.425095	0.503477	0.585315	0.650716
ATP7A	0.0860773	0.403918	0.488859	0.578126	0.648579	0.863595	0.907113	0.97885
ATRX		0.0845088	0.231781	0.357143	0.460565	0.687817	0.733944	0.778854	0.816957
BICD2		0.100312	0.131156	0.169063	0.212483	0.385835	0.472165	0.579895	0.71577
BMPR2			0.200334	0.366879	0.5089	0.804446	0.85817	0.900946	0.934428
BRCA1				0.601984	0.637139	0.726861	0.762787	0.823582
BRCA2			0.127512	0.344268	0.450597	0.694313	0.759494	0.883823
CACNA1A		0.443113	0.520764	0.568452	0.595421	0.728625	0.731843	0.773433	0.794648
CACNA1C	0.46125	0.566456	0.600332	0.629021	0.656033	0.798545	0.817442	0.84326	0.871367
CACNA1G		0.222767	0.389499	0.474376	0.524853	0.767059	0.802635	0.839376	0.880481
CDH23		0.147204	0.252347	0.312693	0.372035	0.634277	0.732465	0.850879
CDK13			0.0408865	0.0846297	0.206085	0.550002	0.643579	0.757058	0.875249
CHD2			0.286369	0.423189	0.493432	0.742271	0.788995	0.843869	0.947054
CHD7			0.262904	0.437443	0.54063	0.766697	0.804216	0.845824	0.905097
COL11A1	0.5261	0.678655	0.715645	0.752742	0.791308	0.933115	0.944314	0.962296	0.997486
COL1A1		0.586977	0.699388	0.74101	0.781459	0.882387	0.910264	0.938072	0.970865
COL2A1		0.678354	0.732421	0.765497	0.799927	0.898741	0.916	0.932087	0.949083
COL4A3	0.428173	0.514567	0.516585	0.52	0.525554	0.70393	0.721324	0.739372	0.755213
COL4A4	0.28207	0.474786	0.520396	0.568274	0.614667	0.776781	0.813237	0.856049	0.901887
COL4A5	0.214563	0.699374	0.738025	0.765092	0.788289	0.882909	0.902233	0.920765	0.945405
COL5A1				0.146069	0.579349	0.831019	0.856533	0.901739	0.970267
COL6A1			0.29	0.534388	0.679347	0.883609	0.916026	0.95858
COL6A2					0.762095	0.876386	0.890569	0.909733	0.945144
COL6A3					0.497	0.801424	0.844493	0.943105
CREBBP		0.260907	0.341457	0.424255	0.504653	0.707781	0.782245	0.86215	0.936773
DYNC1H1			0.0338565	0.256122	0.310317	0.432976	0.489912
DYSF	0.174692	0.363114	0.435	0.485742	0.550851	0.726964	0.787936	0.845755	0.897376
ENG		0.0593852	0.0858873	0.118148	0.158161	0.32199	0.42827	0.571804	0.774478
EP300			0.17	0.266993	0.411043	0.686359	0.750582	0.797625	0.845406
FANCA		0.0541606	0.146853	0.237627	0.32376	0.585823	0.651067	0.737158	0.828229
FBN1		0.39095	0.497923	0.588359	0.649007	0.854037	0.897	0.99
FBN2	0.334349	0.557967	0.612631	0.668266	0.723639	0.875409	0.910695	0.958958
FLNA					0.492948	0.836969	0.955186
FLNB		0.38366	0.464922	0.550455	0.63558	0.8383	0.903986	0.988107
FOXG1	0.0259363	0.326826	0.374086	0.468139	0.539321	0.736991	0.814653	0.88371	0.957373
GRIN2A				0.188249	0.242167	0.376635
HUWE1			0.0398221	0.105943	0.162877	0.331353	0.396494	0.451631	0.531265
INF2	0.447527	0.496842	0.507529	0.533066	0.559559	0.637396	0.653933	0.681349	0.6961
KCNB1		0.141281	0.361281	0.470036	0.544241	0.785418	0.840091	0.894221
KCNT1				0.128261	0.186553	0.37666
KIF1A		0.0453546	0.34914	0.452809	0.551346	0.742673	0.773789	0.814073	0.856834
KMT2A			0.0828084	0.183019	0.311564	0.605773	0.729239	0.861482	0.994381
L1CAM		0.0189279	0.196314	0.312776	0.388509	0.637339	0.698174	0.749654	0.87642
MECP2				0.0351882	0.530409	0.744575	0.777732	0.848063
MED12	0.0930987	0.0939101	0.0966649	0.101657	0.109634	0.502319	0.574047	0.721627	0.994139
MED13L			0.0804755	0.214897	0.348392	0.677544	0.787969	0.918547
MSH2		0.516838	0.609526	0.69072	0.761677	0.899239	0.935167	0.967617	0.990838
MSH6		0.28776	0.41245	0.494581	0.562316	0.812397	0.854664	0.949976
MTOR	0.0340561	0.153756	0.215681	0.297	0.394585	0.743355	0.892233
MYH9		0.283129	0.365735	0.453949	0.545	0.817162	0.889397
NIPBL			0.29455	0.360448	0.394942	0.598807	0.671288
NOTCH3		0.333633	0.41089	0.483703	0.558723	0.7563	0.822549	0.904484	0.981
NPHS1		0.1005	0.148337	0.200993	0.271733	0.519336	0.612034	0.721362	0.839281
OPA1	0.360706	0.519734	0.557684	0.604754	0.639192	0.797808	0.837717	0.8835	0.94702
OTOF	0.21301	0.337885	0.377771	0.420256	0.470345	0.680255	0.725443	0.74913	0.804097
PKD1			0.0337463	0.141792	0.229095	0.440301	0.492823	0.566846	0.623063
PKHD1	0.13511	0.250222	0.284659	0.326396	0.35815	0.532673	0.603833	0.68311	0.773417
PTCH1	0.607037	0.661785	0.675483	0.692099	0.710111	0.797818	0.821951
SATB2			0.123893	0.184631	0.218353	0.416908
SLC6A1	0.0714745	0.29766	0.362463	0.445479	0.496662	0.715933	0.807842
SMARCA2		0.0300018	0.18951	0.36476	0.443392	0.652191	0.726037	0.79814	0.944014
SOS1			0.0439231	0.182256	0.319805	0.65684	0.795097	0.935648
TP53	0.428013	0.577309	0.608595	0.641734	0.676287	0.792124	0.821365	0.854008	0.887084
TRIO				0.0717876	0.211376	0.536029	0.646917	0.822644
TSC2		0.657523	0.667075	0.683028	0.706311	0.798759	0.8771
USH2A		0.0134048	0.176509	0.210869	0.238486	0.385106	0.424151	0.655158
F9			0.12	0.391495	0.500142	0.853876	0.949958

### Sheet: MP2_gene_specific_calibrations
Gene	BP4_Very Strong	BP4_Strong	BP4_Moderate+	BP4_Moderate	BP4_Supporting	PP3_Supporting	PP3_Moderate	PP3_Moderate+	PP3_Strong	PP3_Very Strong
ABCA12			0.012568	0.116543	0.218504	0.525402	0.614849	0.717118	0.820309
ABCD1		0.0246975	0.305064	0.444962	0.526231	0.75943	0.812775	0.880789
ANKRD11				0.016	0.03	0.330733	0.394238	0.492661	0.83006
ARID1A			0.0936544	0.278	0.463524	0.732315	0.815122	0.965364
ATM			0.0889545	0.219679	0.351412	0.673901	0.813268	0.948897
ATP7A	0.344649	0.555879	0.610685	0.66332	0.713295	0.888101	0.912034	0.944926	0.978632
ATRX			0.0356154	0.115	0.191	0.396095	0.467214	0.538412	0.620022
BICD2			0.0852469	0.170608	0.258361	0.488777	0.57488	0.644177	0.750061
BRCA1			0.0688584	0.233782	0.321192	0.560642	0.61741	0.685631	0.868451
BRCA2		0.091	0.0955903	0.19402	0.288374	0.573262	0.632399	0.72163	0.812561
CACNA1A	0.444501	0.544611	0.573984	0.604938	0.640318	0.756216	0.789455	0.829	0.894764
CACNA1C	0.444537	0.529709	0.547707	0.587341	0.623575	0.770077	0.799331	0.824502	0.880974
CACNA1G		0.043535	0.0449084	0.131879	0.176433	0.403129	0.464698	0.543013	0.664029
CDH23	0.471281	0.566469	0.578186	0.603158	0.659862	0.787484	0.817425	0.937241
CDK13			0.050673	0.175	0.485158	0.761629	0.788248	0.83287	0.864545
CDKL5	0.217718	0.327132	0.354281	0.376804	0.414704	0.568482	0.600748	0.630026	0.662865
CHD2		0.293386	0.436916	0.539934	0.609564	0.818822	0.865274	0.927222
CHD7		0.19747	0.368276	0.457346	0.53559	0.782689	0.819	0.871878
COL11A1		0.60721	0.675713	0.727508	0.77109	0.912112	0.926324	0.957045
COL1A1		0.525147	0.631641	0.681007	0.722991	0.841853	0.857433	0.877011	0.9
COL2A1	0.282943	0.723183	0.779486	0.823887	0.85955	0.926488	0.940574	0.952549	0.962368
COL4A3	0.234129	0.259213	0.335084	0.424207	0.474832	0.831937	0.840741	0.848397	0.854053
COL4A4	0.084031	0.477207	0.540918	0.601547	0.643612	0.799189	0.818184	0.846108	0.866097
COL4A5	0.146934	0.313785	0.351178	0.3895	0.426399	0.576947	0.616462	0.655986	0.697288
COL5A1				0.0728096	0.777801	0.891938	0.905494	0.935396
COL6A1			0.0525572	0.321585	0.597792	0.870031	0.93343
COL6A2		0.224081	0.331656	0.429864	0.532605	0.840428	0.891151
COL6A3		0.0356317	0.127	0.215601	0.301758	0.550674	0.617345	0.695458	0.779293
COL7A1		0.0207739	0.322376	0.474581	0.562631	0.790479	0.831241	0.86299	0.894138
CREBBP		0.188206	0.336247	0.425778	0.497687	0.728441	0.798446	0.953636
CSF1R		0.0529863	0.15586	0.265539	0.380785	0.68696	0.774994	0.871744
DYNC1H1					0.57433	0.736994
DYRK1A			0.0474202	0.372357	0.581752	0.868619	0.962294
DYSF	0.334829	0.475401	0.523058	0.567992	0.619613	0.773857	0.821971	0.886906
ENG		0.062409	0.16377	0.257224	0.346659	0.61804	0.701976	0.796482	0.904231
EP300				0.224	0.42989	0.716877	0.752682	0.788584	0.827995
FBN1		0.533854	0.614603	0.678702	0.721901	0.860533	0.890787	0.922144	0.962349
FBN2		0.23167	0.445828	0.605215	0.724688	0.907717	0.938688	0.959783	0.978199
FLNA		0.173596	0.298586	0.423456	0.539201	0.804714	0.902512
FLNB	0.0710408	0.35956	0.447184	0.532744	0.618828	0.830798	0.900758
FOXG1	0.15702	0.157983	0.199883	0.268036	0.337464	0.749542	0.863547
GRIN2A			0.0382663	0.375484	0.548	0.795502	0.863303
GRIN2B				0.0284189	0.638285	0.757951	0.875704
HUWE1			0.213608	0.349422	0.441873	0.699962	0.761828	0.895879
INF2				0.216	0.349262	0.622121	0.65294	0.702991	0.762767
KCNB1		0.24501	0.374229	0.444327	0.516927	0.781951	0.82	0.888323
KCNT1	0.154002	0.154117	0.154322	0.15489	0.165462	0.705568	0.779164	0.868096	0.868753
KIF1A		0.269149	0.35292	0.434881	0.51161	0.731719	0.799282	0.879052	0.958868
KMT2A			0.0355921	0.175703	0.33019	0.665283	0.780254	0.925729
MECP2			0.0376596	0.142141	0.244949	0.489723	0.595382	0.701016	0.807196
MED12	0.415094	0.415869	0.423556	0.429909	0.443927	0.849002	0.876242	0.971397	0.99817
MED13L				0.143997	0.315609	0.69383	0.849006
MSH2		0.244626	0.424709	0.556548	0.637347	0.826408	0.874732	0.976988
MSH6		0.170503	0.260728	0.344852	0.437839	0.695141	0.778334	0.867496	0.954241
MTOR		0.225053	0.346946	0.468127	0.595779	0.846992	0.960192
MYH9		0.434629	0.544355	0.641461	0.726646	0.909643	0.943256
MYO15A				0.138078	0.339484	0.636298	0.749909	0.915708
NIPBL			0.209301	0.391684	0.473333	0.737143	0.813335	0.930322
NOTCH3			0.241607	0.555394	0.679414	0.854716	0.873005	0.893938	0.917755
NSD1		0.0132746	0.108825	0.216373	0.32017	0.593148	0.694498	0.796673	0.902
OPA1		0.0858378	0.186585	0.282135	0.3804	0.629409	0.727085
PKD1		0.103855	0.188166	0.268929	0.350084	0.581921	0.658684	0.737905	0.823193
PKHD1		0.200894	0.246014	0.282941	0.31037	0.534229	0.607418	0.681098	0.78401
PTCH1			0.0418828	0.474382	0.634141	0.86088	0.920599
SATB2	0.18185	0.3268	0.379048	0.438449	0.50291	0.7366	0.802634	0.969432
SLC6A1	0.601813	0.683028	0.714602	0.755151	0.768379	0.865153	0.893095
SMARCA2		0.25239	0.483577	0.591361	0.677796	0.819113	0.850332	0.883888	0.931563
SOS1				0.269328	0.377866	0.76854	0.919421
SYNGAP1				0.251012	0.425115	0.758993	0.846258
TP53	0.168497	0.260551	0.2882	0.316034	0.354347	0.491	0.534588	0.580549	0.631449
TRIO			0.0835433	0.220798	0.358094	0.687121	0.816121
TSC2		0.283484	0.377051	0.466997	0.558267	0.811567	0.867259	0.943488
USH2A	0.0186591	0.150921	0.194113	0.241554	0.299364	0.505185	0.586419	0.675464	0.768671
ZEB2		0.209362	0.298767	0.403686	0.507057	0.817224	0.940053
JAG1					0.417669	0.84333	0.95412
SCN5A		0.316107	0.326853	0.338565	0.347275	0.756887	0.829304	0.913155

### Sheet: AM_gene_specific_calibrations
Gene	BP4_Very Strong	BP4_Strong	BP4_Moderate+	BP4_Moderate	BP4_Supporting	PP3_Supporting	PP3_Moderate	PP3_Moderate+	PP3_Strong	PP3_Very Strong
ABCA12		0.121599	0.212605	0.303135	0.39024	0.732628	0.758239	0.841989	0.919466
ABCD1		0.147046	0.241174	0.325439	0.418459	0.698804	0.797306	0.896181	0.994875
ANKRD11				0.0880985	0.254559	0.720206	0.813816	0.960518
ARID1A				0.122789	0.309212	0.808211	0.927842
ATP7A			0.110094	0.298688	0.445236	0.815387	0.865777	0.991037
ATRX			0.104609	0.234088	0.359567	0.738136	0.812464	0.905448
BICD2			0.159323	0.271211	0.395452	0.752815	0.817326	0.898931
BMPR2			0.105164	0.155179	0.480873	0.916149	0.97604	0.988056	0.994946
BRCA1		0.0749535	0.177259	0.276384	0.372366	0.646293	0.735941	0.830665	0.928564
BRCA2		0.0649847	0.169094	0.270326	0.369542	0.68109	0.745054	0.823492	0.917698
CACNA1A		0.302471	0.383953	0.482708	0.54998	0.813623	0.874623	0.94531
CACNA1G		0.0771451	0.174122	0.263583	0.342334	0.67466	0.752681	0.837985	0.925615
CDH23		0.0705057	0.145591	0.212755	0.263722	0.577829	0.650358	0.728948	0.808112
CDK13				0.0800983	0.443229	0.820815	0.937242
CDKL5		0.389143	0.527156	0.672378	0.780753	0.971451	0.976728	0.991213	0.995615
CHD2		0.214603	0.30346	0.405684	0.544992	0.959704	0.984102	0.995916	0.99941
CHD7		0.0551546	0.143764	0.286656	0.481083	0.926173	0.965831	0.984378	0.994113
COL1A1		0.292503	0.380111	0.450292	0.529867	0.756413	0.8327	0.912413	0.9945
COL2A1		0.331263	0.413004	0.502287	0.575494	0.785541	0.856604	0.931473
COL4A3	0.0513677	0.138002	0.148637	0.166638	0.180881	0.304276	0.326503	0.350608	0.373902
COL4A4		0.211275	0.238237	0.255419	0.267986	0.513453	0.558711	0.603695	0.648989
COL4A5	0.0814325	0.130316	0.154445	0.181173	0.221456	0.549284	0.756671	0.79924	0.959702
COL5A1				0.119313	0.472738	0.949422	0.973818	0.989044	0.994618
COL6A1			0.0848297	0.36712	0.518526	0.85667	0.942576
COL6A2		0.112839	0.12975	0.280847	0.418404	0.857843	0.952884
COL6A3		0.0606783	0.185537	0.315164	0.440133	0.811593	0.890479
COL7A1	0.026171	0.0448399	0.0919043	0.137447	0.209237	0.545147	0.595966	0.643867	0.763586
CREBBP		0.119874	0.197278	0.290778	0.404701	0.931708	0.970896	0.993187	0.999601
CSF1R			0.138756	0.213955	0.382349	0.698328	0.910521	0.939154	0.959972
DYNC1H1		0.103412	0.232681	0.363021	0.492807	0.814518	0.9289
ENG				0.140008	0.239398	0.539919	0.657406	0.738847	0.883951
EP300				0.28036	0.498727	0.841765	0.877779	0.946986
FANCA					0.21768	0.399926
FBN1		0.195619	0.278439	0.383359	0.529116	0.943779	0.979202	0.9937	0.9983
FBN2		0.0527244	0.390641	0.556027	0.661668	0.89907	0.932271	0.977956
FLNA				0.148027	0.328472	0.757283	0.899099
FLNB				0.174885	0.336006	0.744575	0.889385
FOXG1			0.0561733	0.169135	0.391036	0.998004	0.998013	0.998031	0.998055
GRIN2A			0.145675	0.284426	0.414525	0.76713	0.88143
GRIN2B		0.0726632	0.125827	0.302247	0.507918	0.940713	0.979383	0.993104	0.997946
HUWE1			0.0767243	0.145493	0.239427	0.759568	0.887328	0.957042	0.988319
INF2		0.110809	0.193248	0.270971	0.368826	0.69838	0.719143	0.731899	0.845272
KCNB1		0.327858	0.386448	0.409306	0.464116	0.949475	0.962527	0.982349	0.9983
KMT2A		0.0677877	0.155173	0.269185	0.378238	0.97304	0.995577	0.999304	0.999907
L1CAM			0.170725	0.26669	0.440581	0.756773	0.838069	0.961129
MED12	0.0877686	0.0883331	0.0887855	0.221106	0.221372	0.721131	0.867471	0.958961	0.965006
MED13L				0.0709463	0.251558	0.71061	0.86296
MSH2		0.431134	0.554847	0.647838	0.721858	0.909904	0.958033
MSH6	0.18473	0.26722	0.454275	0.457844	0.465339	0.857401	0.907953	0.967725	0.971867
MTOR		0.106145	0.201516	0.349395	0.537961	0.965683	0.993451	0.999899
MYH9		0.18888	0.260879	0.347895	0.436007	0.72944	0.807106	0.87368	0.924101
MYO15A				0.0825718	0.186737	0.472779	0.607931	0.725369	0.84854
NIPBL		0.112148	0.219034	0.323162	0.420314	0.761748	0.86694	0.958692	0.9969
NOTCH3			0.0832271	0.221732	0.331792	0.685508	0.821631	0.964969
NPHS1				0.0921037	0.18034	0.450501	0.559672	0.667141	0.781929
NSD1			0.0574122	0.171435	0.393297	0.963899	0.981817	0.986828	0.991586
OTOF	0.467021	0.507524	0.530566	0.558795	0.59678	0.920327	0.995078
PKD1			0.0855762	0.135658	0.194568	0.49808	0.606802	0.717189	0.816141
PKHD1		0.0770096	0.0998833	0.125011	0.147627	0.273779	0.335061	0.390677	0.452872
PTCH1		0.264495	0.384806	0.52236	0.697241	0.960522	0.981853	0.991854	0.997424
SATB2	0.599427	0.710493	0.739456	0.76534	0.866267	0.999989
SLC6A1		0.240338	0.343075	0.44143	0.558069	0.848875	0.928037
SMARCA2		0.0673681	0.239412	0.429782	0.624521	0.954325	0.977878	0.992564	0.998206
SOS1				0.0821796	0.251676	0.724923	0.910501
SYNGAP1			0.0689499	0.452752	0.627149	0.908676	0.961679
TP53	0.118879	0.319829	0.389973	0.449873	0.522802	0.813621	0.864104	0.901259	0.93026
TRIO				0.0891279	0.288259	0.807925	0.953312
TSC2			0.267045	0.454177	0.611787	0.879381	0.956844
USH2A		0.0414621	0.103165	0.131824	0.184244	0.390506	0.540927	0.582816	0.755061
ZEB2	0.217533	0.410087	0.468864	0.542983	0.619196	0.999993
F9				0.0949066	0.145016	0.517605	0.651699	0.788759	0.92057
JAG1				0.069414	0.224606	0.68169	0.803923	0.957722
SCN5A	0.0986151	0.0988593	0.0991226	0.0996446	0.12478	0.608524	0.673537	0.75368	0.779433

### Sheet: OddsPath_calibrations
Dataset	Total Controls	OddsNormal	OddsAbnormal	Pathogenic Controls	Benign Controls	Prior Probability Pathogenic	Total Assay Abnormal	True Path in Abnormal	Total Assay Normal	True Path in Normal	Pseudocount Details	Evidence Code Normal	Evidence Code Abnormal
ASPA_Grønbæk-Thygesen_2024_abundance	70	No functionally normal controls	4.4062	64	6	0.9143	2734	47	0	1	Added 1 misclassified pathogenic variant to normal function class	Not available	PS3_moderate
ASPA_Grønbæk-Thygesen_2024_toxicity	70	0.5469	2.25	64	6	0.9143	1516	24	4224	35	Added 1 misclassified benign variant to abnormal function class	Indeterminate	PS3_supporting
BAP1_Waters_2024	1260	0.0116	15.1815	202	1058	0.1603	4759	200	8962	2	None	BS3_strong	PS3_moderate
BARD1_IGVF	1145	0.0055	316.229	186	959	0.1624	1129	184	7548	1	None	BS3_strong	PS3_strong
BRCA1_Adamovich_2022_Cisplatin_Resistance	39	0.0383	9.3103	29	10	0.7436	387	27	860	1	Added 1 misclassified benign variant to abnormal function class	BS3_strong	PS3_moderate
BRCA1_Adamovich_2022_HDR	44	0.0381	11.7419	31	13	0.7045	523	28	1303	1	Added 1 misclassified benign variant to abnormal function class; Added 1 misclassified pathogenic variant to normal function class	BS3_strong	PS3_moderate
BRCA1_Findlay_2018	477	0.0196	39.4604	268	209	0.5618	823	253	2821	5	None	BS3_strong	PS3_strong
BRCA2_Hu_2024	93	0.0204	42.2041	49	44	0.5269	130	47	302	1	Added 1 misclassified benign variant to abnormal function class	BS3_strong	PS3_strong
CARD11_Meitlis_2020_SGE_Ibrutinib_GoF	14	2	2	7	7	0.5	140	2	2260	4	Added 1 misclassified benign variant to abnormal function class	Indeterminate	Indeterminate
CARD11_Meitlis_2020_SGE_LoF	14	0.6667	4	7	7	0.5	1239	4	1050	2	Added 1 misclassified benign variant to abnormal function class	Indeterminate	PS3_supporting
CRX_Shepherdson_2024	21	0.3516	5.5385	13	8	0.619	1378	9	3248	4	None	BS3_supporting	PS3_moderate
CTCF_IGVF	70	0.4239	15.1026	39	31	0.5571	590	19	4092	16	Added 1 misclassified benign variant to abnormal function class	BS3_supporting	PS3_moderate
DDX3X_Radford_2023	394	0.1482	138.125	224	170	0.5685	1638	182	6732	33	Added 1 misclassified benign variant to abnormal function class	BS3_moderate	PS3_strong
F9_Popp_2025_model	297	0.4185	20.3359	160	137	0.5387	3852	95	4967	65	None	BS3_supporting	PS3_strong
FKRP_Ma_2024	458	0.0566	19.1876	93	365	0.2031	1472	88	2956	5	None	BS3_moderate	PS3_strong
G6PD_IGVF	294	0.6904	30	189	105	0.6429	2437	54	7651	128	Added 1 misclassified benign variant to abnormal function class	Indeterminate	PS3_strong
GCK_Gersing_2023_complementation	342	0.2581	5.6074	301	41	0.8801	5064	247	2225	36	None	BS3_supporting	PS3_moderate
GCK_Gersing_2024_abundance	341	No functionally normal controls	24	297	44	0.871	2855	162	0	1	Added 1 misclassified pathogenic variant to normal function class	Not available	PS3_strong
JAG1_Gilbert_2024	116	0.5549	9.1895	19	97	0.1638	481	9	2293	10	None	Indeterminate	PS3_moderate
KCNE1_Muhammad_2024_potassium_flux	35	0.1444	5.7778	9	26	0.2571	815	8	1435	1	None	BS3_moderate	PS3_moderate
KCNE1_Muhammad_2024_trafficking	35	0.3399	4.0444	9	26	0.2571	969	7	809	2	None	BS3_supporting	PS3_supporting
KCNE1_Muhammad_2024_trafficking_WT_background_DN	35	0.1699	5.7778	9	26	0.2571	1101	8	652	1	None	BS3_moderate	PS3_moderate
KCNH2_Jiang_2022	31	0.0435	8	23	8	0.7419	61	23	14	1	Added 1 misclassified benign variant to abnormal function class; Added 1 misclassified pathogenic variant to normal function class	BS3_strong	PS3_moderate
KCNH2_Kozek_Glazer_2020	4	0.3333	1	3	1	0.75	144	3	75	1	Added 1 misclassified benign variant to abnormal function class; Added 1 misclassified pathogenic variant to normal function class	BS3_supporting	Indeterminate
KCNH2_O_Neill_2024_surface_expression	553	0.0978	11.3645	204	349	0.3689	7052	186	14946	18	None	BS3_moderate	PS3_moderate
KCNQ4_Zheng_2022_current_homozygous	42	0.0435	2.4783	23	19	0.5476	649	3	3095	1	Added 1 misclassified benign variant to abnormal function class	BS3_strong	PS3_supporting
KCNQ4_Zheng_2022_v12_homozygous	20	1	0	1	19	0.05	267	0	3013	1	Added 1 misclassified benign variant to abnormal function class	Indeterminate	None
LARGE1_Ma_2024	284	0.084	136	12	272	0.0423	1374	12	5287	1	Added 1 misclassified pathogenic variant to normal function class	BS3_moderate	PS3_strong
MSH2_Jia_2021	64	0.101	9.0909	44	20	0.6875	1730	40	14696	4	None	BS3_moderate	PS3_moderate
MSH2_Scott_2022	64	0.101	8.8636	44	20	0.6875	1569	39	14696	4	None	BS3_moderate	PS3_moderate
NDUFAF6_Sung_2024	15	0.1333	6	9	6	0.6	2446	9	2779	1	Added 1 misclassified pathogenic variant to normal function class	BS3_moderate	PS3_moderate
OTC_Lo_2023	189	0.0077	4.3077	182	7	0.963	409	112	235	1	Added 1 misclassified benign variant to abnormal function class	BS3_strong	PS3_moderate
PALB2_IGVF	1039	0.0041	50.0073	275	764	0.2647	976	270	6692	1	None	BS3_strong	PS3_strong
PTEN_Matreyek_2018	119	0.2467	29.3671	79	40	0.6639	1348	58	2569	19	None	BS3_supporting	PS3_strong
PTEN_Mighell_2018	114	0.177	0.823	113	1	0.9912	2745	93	4946	20	Added 1 misclassified benign variant to abnormal function class	BS3_moderate	Indeterminate
RAD51C_Olvera-León_2024	668	0.0104	35.5656	201	467	0.3009	2378	199	4461	2	None	BS3_strong	PS3_strong
RAD51D_IGVF	509	0.0558	56.2133	75	434	0.1473	501	68	3720	4	None	BS3_moderate	PS3_strong
RHO_Wan_2019	93	0.1839	4.4828	87	6	0.9355	107	65	79	16	Added 1 misclassified benign variant to abnormal function class	BS3_moderate	PS3_moderate
SCN5A_Glazer_2020	12	0.125	3.5	8	4	0.6667	84	7	110	1	Added 1 misclassified benign variant to abnormal function class; Added 1 misclassified pathogenic variant to normal function class	BS3_moderate	PS3_supporting
SCN5A_Ma_2024	26	0.0714	11.1429	14	12	0.5385	17	13	27	1	Added 1 misclassified benign variant to abnormal function class	BS3_moderate	PS3_moderate
SGCB_Li_2023	14	No benign controls	No benign controls	14	0	1	1588	13	4355	1	No benign controls	Not available	Not available
TP53_Fayer_2021_meta	221	0.0832	13.835	206	15	0.9321	2777	190	4919	16	None	BS3_moderate	PS3_moderate
TP53_Fortuno_2021	192	0.0135	10.0276	181	11	0.9427	482	165	1184	2	Added 1 misclassified benign variant to abnormal function class	BS3_strong	PS3_moderate
TSC2_IGVF	381	0.223	23.6677	62	319	0.1627	2844	46	5616	13	None	BS3_moderate	PS3_strong
VHL_Buckley_2024	449	0.1397	62.9764	212	237	0.4722	327	169	1700	27	None	BS3_moderate	PS3_strong
XRCC2_IGVF	169	0.1667	163	6	163	0.0355	616	6	3072	1	Added 1 misclassified benign variant to abnormal function class; Added 1 misclassified pathogenic variant to normal function class	BS3_moderate	PS3_strong
