## Supplementary Data 7 for "A scalable approach to resolving variants of uncertain significance"

### Sheet: Column Definitions
Column Name	Description
symbol	Official HGNC gene symbol for the target gene
ensembl_gene_id	Ensembl gene identifier
aa_change	Protein-level consequence of nucleotide variant (single amino acid substitution)
HGVS_c	HGVS genomic reference sequence based on a chromosome
clinvar_clnsig_clean_pp_strict	Clinical significance classification from ClinVar database (January 2, 2025 release)
dualipa_score	Normalized Z-score for variant protein abundance in DUAL-IPA assay relative to reference allele (negative values = reduced abundance; positive values = increased abundance; empty: not assayed)
imaging_score	Protein imaging AUROC quantifying variant deviation relative to reference allele (higher values = greater phenotypic divergence; empty: not assayed)
ppi_score	Normalized root mean square deviation (RMSD) of variant interaction profile in sqY2H assay relative to reference allele (higher values = greater phenotypic divergence; empty: not assayed)
dualipa_hit	Binary classification of variant impact in DUAL-IPA assay (FALSE: no significant phenotypic deviation from reference; TRUE: significant phenotypic deviation from reference; empty: not assayed)
imaging_hit	Binary classification of variant impact in the Variant Painting assay (FALSE: no significant phenotypic deviation from reference; TRUE: significant phenotypic deviation from reference; empty: not assayed)
ppi_hit	Binary classification of variant impact in the edgotyping assay (FALSE: no significant phenotypic deviation from reference; TRUE: significant phenotypic deviation from reference; empty: not assayed)
dualipa_DACC_accession_id	Unique accession identifier for protein abundance measurements assigned by the Data and Administrative Coordinating Center (DACC)
imaging_DACC_accession_id	Unique accession identifier for imaging measurements assigned by the Data and Administrative Coordinating Center (DACC)
ppi_DACC_accession_id	Unique accession identifier for protein-protein interaction measurements assigned by the Data and Administrative Coordinating Center (DACC)

### Sheet: VarChAMP_data_supp_mat_PP
symbol	ensembl_gene_id	aa_change	HGVS_c	clinvar_clnsig_clean_pp_strict	dualipa_score	imaging_score	ppi_score	dualipa_hit	imaging_hit	ppi_hit	dualipa_DACC_accession_id	imaging_DACC_accession_id	ppi_DACC_accession_id
ABCD1	ENSG00000101986	Arg389Gly	NC_000023.11:g.153736195C>G	Pathogenic		0.693378			FALSE			IGVFDS4288KLWA
ABCD1	ENSG00000101986	Arg518Gln	NC_000023.11:g.153740156G>A	Pathogenic		0.784993			FALSE			IGVFDS4288KLWA
ACSF3	ENSG00000176715	Ala17Pro	NC_000016.10:g.89100730G>C	Benign	-1.25683			FALSE			IGVFDS0761PJSK
ACSF3	ENSG00000176715	Ala197Thr	NC_000016.10:g.89101270G>A	Conflicting	-0.814021			FALSE			IGVFDS0761PJSK
ACSF3	ENSG00000176715	Arg10Trp	NC_000016.10:g.89100709C>T	VUS			0.673632			TRUE			IGVFDS9876GIEQ
ACSF3	ENSG00000176715	Arg471Trp	NC_000016.10:g.89145311C>T	Conflicting	-1.26259		0.119615	FALSE		FALSE	IGVFDS0761PJSK		IGVFDS9876GIEQ
ACSF3	ENSG00000176715	Arg558Trp	NC_000016.10:g.89154148C>T	Likely pathogenic	-2.07415		0.5008	FALSE		FALSE	IGVFDS0761PJSK		IGVFDS9876GIEQ
ACSF3	ENSG00000176715	Asp236Asn	NC_000016.10:g.89102643G>A	Likely pathogenic	-0.932241			FALSE			IGVFDS0761PJSK
ACSF3	ENSG00000176715	Asp457Asn	NC_000016.10:g.89145269G>A	VUS	-1.31223		0.506415	FALSE		FALSE	IGVFDS0761PJSK		IGVFDS9876GIEQ
ACSF3	ENSG00000176715	Glu359Lys	NC_000016.10:g.89114436G>A	Likely pathogenic	-0.66199		0.46657	FALSE		FALSE	IGVFDS0761PJSK		IGVFDS9876GIEQ
ACSF3	ENSG00000176715	Gly119Asp	NC_000016.10:g.89101037G>A	VUS	-0.814927		0.389524	FALSE		FALSE	IGVFDS0761PJSK		IGVFDS9876GIEQ
ACSF3	ENSG00000176715	Gly225Arg	NC_000016.10:g.89102610G>A	VUS	-1.18316			FALSE			IGVFDS0761PJSK
ACSF3	ENSG00000176715	Ile200Met	NC_000016.10:g.89101281C>G	Likely benign	-0.369416			FALSE			IGVFDS0761PJSK
ACSF3	ENSG00000176715	Lys195Arg	NC_000016.10:g.89101265A>G	Likely benign	-0.66949			FALSE			IGVFDS0761PJSK
ACSF3	ENSG00000176715	Met198Arg	NC_000016.10:g.89101274T>G	Likely pathogenic	-1.64659		0.38872	FALSE		FALSE	IGVFDS0761PJSK		IGVFDS9876GIEQ
ACSF3	ENSG00000176715	Met266Val	NC_000016.10:g.89102733A>G	VUS	-0.411509			FALSE			IGVFDS0761PJSK
ACSF3	ENSG00000176715	Pro243Leu	NC_000016.10:g.89102665C>T	Conflicting	-0.838837		0.386854	FALSE		FALSE	IGVFDS0761PJSK		IGVFDS9876GIEQ
ACSF3	ENSG00000176715	Pro285Leu	NC_000016.10:g.89112123C>T	Likely benign	-0.380422		0.50474	FALSE		FALSE	IGVFDS0761PJSK		IGVFDS9876GIEQ
ACSF3	ENSG00000176715	Ser431Tyr	NC_000016.10:g.89133188C>A	VUS	-8.85091			TRUE			IGVFDS0761PJSK
ACSF3	ENSG00000176715	Thr358Ile	NC_000016.10:g.89114434C>T	VUS	-0.92028		0.179548	FALSE		FALSE	IGVFDS0761PJSK		IGVFDS9876GIEQ
AGXT	ENSG00000172482	Ala186Val	NC_000002.12:g.240873011C>T	Likely benign		0.728047	0.130697		FALSE	FALSE		IGVFDS4288KLWA	IGVFDS9876GIEQ
AGXT	ENSG00000172482	Ala210Pro	NC_000002.12:g.240874010G>C	Pathogenic	-2.29519		0.28978	TRUE		FALSE	IGVFDS0761PJSK		IGVFDS9876GIEQ
AGXT	ENSG00000172482	Ala248Ser	NC_000002.12:g.240875170G>T	Conflicting	-0.54522	0.703114	0.0275248	FALSE	FALSE	FALSE	IGVFDS0761PJSK	IGVFDS4288KLWA	IGVFDS9876GIEQ
AGXT	ENSG00000172482	Ala248Val	NC_000002.12:g.240875171C>T	Conflicting	-0.267762	0.55768	0.0951742	FALSE	FALSE	FALSE	IGVFDS0761PJSK	IGVFDS4288KLWA	IGVFDS9876GIEQ
AGXT	ENSG00000172482	Ala280Val	NC_000002.12:g.240875997C>T	Likely benign		0.740985	0.438591		FALSE	FALSE		IGVFDS4288KLWA	IGVFDS9876GIEQ
AGXT	ENSG00000172482	Ala295Thr	NC_000002.12:g.240877573G>A	Conflicting	-1.69871	0.632582	0.428769	FALSE	FALSE	FALSE	IGVFDS0761PJSK	IGVFDS4288KLWA	IGVFDS9876GIEQ
AGXT	ENSG00000172482	Ala383Asp	NC_000002.12:g.240878790C>A	Pathogenic	-6.36227			TRUE			IGVFDS0761PJSK
AGXT	ENSG00000172482	Ala85Asp	NC_000002.12:g.240869258C>A	Pathogenic	-2.63267	0.823631	0.441989	TRUE	FALSE	FALSE	IGVFDS0761PJSK	IGVFDS4288KLWA	IGVFDS9876GIEQ
AGXT	ENSG00000172482	Arg111Gln	NC_000002.12:g.240869336G>A	Likely pathogenic	1.32791	0.704525	0.443425	FALSE	FALSE	FALSE	IGVFDS0761PJSK	IGVFDS4288KLWA	IGVFDS9876GIEQ
AGXT	ENSG00000172482	Arg118Cys	NC_000002.12:g.240869356C>T	Conflicting		0.756266	0.291343		FALSE	FALSE		IGVFDS4288KLWA	IGVFDS9876GIEQ
AGXT	ENSG00000172482	Arg118His	NC_000002.12:g.240869357G>A	Likely pathogenic	-2.58523			TRUE			IGVFDS0761PJSK
AGXT	ENSG00000172482	Arg197Gln	NC_000002.12:g.240873044G>A	Likely benign	-4.21929	0.684923	0.0913087	TRUE	FALSE	FALSE	IGVFDS0761PJSK	IGVFDS4288KLWA	IGVFDS9876GIEQ
AGXT	ENSG00000172482	Arg233Cys	NC_000002.12:g.240875125C>T	Likely pathogenic	-2.25981			FALSE			IGVFDS0761PJSK
AGXT	ENSG00000172482	Arg233His	NC_000002.12:g.240875126G>A	Likely pathogenic	-1.31234			FALSE			IGVFDS0761PJSK
AGXT	ENSG00000172482	Arg233Leu	NC_000002.12:g.240875126G>T	Likely pathogenic	-2.96518			TRUE			IGVFDS0761PJSK
AGXT	ENSG00000172482	Arg289Cys	NC_000002.12:g.240877555C>T	VUS	-1.63875		0.426449	FALSE		FALSE	IGVFDS0761PJSK		IGVFDS9876GIEQ
AGXT	ENSG00000172482	Arg289His	NC_000002.12:g.240877556G>A	Conflicting			0.0471858			FALSE			IGVFDS9876GIEQ
AGXT	ENSG00000172482	Arg301Cys	NC_000002.12:g.240877591C>T	VUS	-0.302944	0.590988	0.431232	FALSE	FALSE	FALSE	IGVFDS0761PJSK	IGVFDS4288KLWA	IGVFDS9876GIEQ
AGXT	ENSG00000172482	Arg360Gln	NC_000002.12:g.240878721G>A	Likely pathogenic	-0.200845			FALSE			IGVFDS0761PJSK
AGXT	ENSG00000172482	Arg36Cys	NC_000002.12:g.240868971C>T	Likely pathogenic	-1.17416		0.436188	FALSE		FALSE	IGVFDS0761PJSK		IGVFDS9876GIEQ
AGXT	ENSG00000172482	Arg36His	NC_000002.12:g.240868972G>A	Likely pathogenic	-0.719412			FALSE			IGVFDS0761PJSK
AGXT	ENSG00000172482	Arg381Lys	NC_000002.12:g.240878784G>A	Conflicting	0.0594959	0.672793	0.313726	FALSE	FALSE	FALSE	IGVFDS0761PJSK	IGVFDS4288KLWA	IGVFDS9876GIEQ
AGXT	ENSG00000172482	Asn22Ser	NC_000002.12:g.240868930A>G	Benign	-1.22083	0.745235	0.379953	FALSE	FALSE	FALSE	IGVFDS0761PJSK	IGVFDS4288KLWA	IGVFDS9876GIEQ
AGXT	ENSG00000172482	Asp129His	NC_000002.12:g.240870670G>C	VUS	-0.406148	0.640943	0.14374	FALSE	FALSE	FALSE	IGVFDS0761PJSK	IGVFDS4288KLWA	IGVFDS9876GIEQ
AGXT	ENSG00000172482	Asp183Asn	NC_000002.12:g.240873001G>A	Likely pathogenic	-0.164651			FALSE			IGVFDS0761PJSK
AGXT	ENSG00000172482	Asp201Asn	NC_000002.12:g.240873983G>A	Conflicting	-4.4517		0.299539	TRUE		FALSE	IGVFDS0761PJSK		IGVFDS9876GIEQ
AGXT	ENSG00000172482	Asp243His	NC_000002.12:g.240875155G>C	Pathogenic	-0.780782			FALSE			IGVFDS0761PJSK
AGXT	ENSG00000172482	Asp341Glu	NC_000002.12:g.240878102C>A	Conflicting	0.11157		0.439655	FALSE		FALSE	IGVFDS0761PJSK		IGVFDS9876GIEQ
AGXT	ENSG00000172482	Cys173Tyr	NC_000002.12:g.240871443G>A	Pathogenic	-4.23276			TRUE			IGVFDS0761PJSK
AGXT	ENSG00000172482	Cys178Tyr	NC_000002.12:g.240872987G>A	Likely pathogenic	-4.93769			TRUE			IGVFDS0761PJSK
AGXT	ENSG00000172482	Cys253Arg	NC_000002.12:g.240875185T>C	Likely pathogenic	-0.220711			FALSE			IGVFDS0761PJSK
AGXT	ENSG00000172482	Gln282His	NC_000002.12:g.240876004G>C	Pathogenic	-0.613495			FALSE			IGVFDS0761PJSK
AGXT	ENSG00000172482	Glu274Asp	NC_000002.12:g.240875980G>C	Conflicting	-1.8917	0.878438	0.174543	FALSE	FALSE	FALSE	IGVFDS0761PJSK	IGVFDS4288KLWA	IGVFDS9876GIEQ
AGXT	ENSG00000172482	Glu371Lys	NC_000002.12:g.240878753G>A	Conflicting	-1.42241		0.408079	FALSE		FALSE	IGVFDS0761PJSK		IGVFDS9876GIEQ
AGXT	ENSG00000172482	Glu59Lys	NC_000002.12:g.240869179G>A	Pathogenic	-0.76412			FALSE			IGVFDS0761PJSK
AGXT	ENSG00000172482	Glu95Lys	NC_000002.12:g.240869287G>A	Pathogenic	-0.219805			FALSE			IGVFDS0761PJSK
AGXT	ENSG00000172482	Gly116Arg	NC_000002.12:g.240869350G>A	Likely pathogenic	-4.8751	0.942551	0.118984	TRUE	TRUE	FALSE	IGVFDS0761PJSK	IGVFDS4288KLWA	IGVFDS9876GIEQ
AGXT	ENSG00000172482	Gly156Arg	NC_000002.12:g.240871391G>A	Pathogenic	-7.0856			TRUE			IGVFDS0761PJSK
AGXT	ENSG00000172482	Gly161Arg	NC_000002.12:g.240871406G>C	Pathogenic		0.927046	0.301391		FALSE	FALSE		IGVFDS4288KLWA	IGVFDS9876GIEQ
AGXT	ENSG00000172482	Gly161Cys	NC_000002.12:g.240871406G>T	Likely pathogenic	-2.53407			TRUE			IGVFDS0761PJSK
AGXT	ENSG00000172482	Gly161Ser	NC_000002.12:g.240871406G>A	Pathogenic	-2.45434	0.598376		TRUE	FALSE		IGVFDS0761PJSK	IGVFDS4288KLWA
AGXT	ENSG00000172482	Gly170Arg	NC_000002.12:g.240871433G>A	Likely pathogenic	-5.36076			TRUE			IGVFDS0761PJSK
AGXT	ENSG00000172482	Gly199Ser	NC_000002.12:g.240873049G>A	Pathogenic	-10.932			TRUE			IGVFDS0761PJSK
AGXT	ENSG00000172482	Gly216Arg	NC_000002.12:g.240874028G>A	Likely pathogenic	-5.44245			TRUE			IGVFDS0761PJSK
AGXT	ENSG00000172482	Gly349Ser	NC_000002.12:g.240878124G>A	Pathogenic	0.066607			FALSE			IGVFDS0761PJSK
AGXT	ENSG00000172482	Gly41Arg	NC_000002.12:g.240868986G>A	Pathogenic	-1.86989	0.811078	0.43388	FALSE	FALSE	FALSE	IGVFDS0761PJSK	IGVFDS4288KLWA	IGVFDS9876GIEQ
AGXT	ENSG00000172482	Gly41Glu	NC_000002.12:g.240868987G>A	Pathogenic	-0.563529	0.849713	0.0006389	FALSE	FALSE	FALSE	IGVFDS0761PJSK	IGVFDS4288KLWA	IGVFDS9876GIEQ
AGXT	ENSG00000172482	Gly41Val	NC_000002.12:g.240868987G>T	Likely pathogenic	-0.559222			FALSE			IGVFDS0761PJSK
AGXT	ENSG00000172482	Gly42Glu	NC_000002.12:g.240868990G>A	Pathogenic	-0.726597			FALSE			IGVFDS0761PJSK
AGXT	ENSG00000172482	Gly47Arg	NC_000002.12:g.240869004G>A	Pathogenic	-0.181312			FALSE			IGVFDS0761PJSK
AGXT	ENSG00000172482	Gly63Arg	NC_000002.12:g.240869191G>C	Pathogenic	-6.00119			TRUE			IGVFDS0761PJSK
AGXT	ENSG00000172482	Gly82Arg	NC_000002.12:g.240869248G>C	Pathogenic	-2.6481	0.808587		TRUE	FALSE		IGVFDS0761PJSK	IGVFDS4288KLWA
AGXT	ENSG00000172482	Gly82Glu	NC_000002.12:g.240869249G>A	Likely pathogenic	0.306189			FALSE			IGVFDS0761PJSK
AGXT	ENSG00000172482	Ile202Asn	NC_000002.12:g.240873987T>A	Pathogenic	-5.68058	0.952061		TRUE	FALSE		IGVFDS0761PJSK	IGVFDS4288KLWA
AGXT	ENSG00000172482	Ile244Thr	NC_000002.12:g.240875159T>C	Pathogenic	-14.3388			TRUE			IGVFDS0761PJSK
AGXT	ENSG00000172482	Ile279Thr	NC_000002.12:g.240875994T>C	Conflicting	-2.89096	0.823341		TRUE	FALSE		IGVFDS0761PJSK	IGVFDS4288KLWA
AGXT	ENSG00000172482	Ile340Met	NC_000002.12:g.240878099A>G	Likely benign	0.122335	0.685174	0.394271	FALSE	FALSE	FALSE	IGVFDS0761PJSK	IGVFDS4288KLWA	IGVFDS9876GIEQ
AGXT	ENSG00000172482	Leu101Pro	NC_000002.12:g.240869306T>C	Likely pathogenic	-4.06641			TRUE			IGVFDS0761PJSK
AGXT	ENSG00000172482	Leu153Val	NC_000002.12:g.240871382T>G	Pathogenic	-0.0873696			FALSE			IGVFDS0761PJSK
AGXT	ENSG00000172482	Leu166Pro	NC_000002.12:g.240871422T>C	Pathogenic	-9.15492			TRUE			IGVFDS0761PJSK
AGXT	ENSG00000172482	Leu25Arg	NC_000002.12:g.240868939T>G	Pathogenic	-0.8756			FALSE			IGVFDS0761PJSK
AGXT	ENSG00000172482	Leu269Pro	NC_000002.12:g.240875964T>C	Conflicting	-12.0616			TRUE			IGVFDS0761PJSK
AGXT	ENSG00000172482	Leu26Pro	NC_000002.12:g.240868942T>C	Pathogenic	-3.38546			TRUE			IGVFDS0761PJSK
AGXT	ENSG00000172482	Leu284Pro	NC_000002.12:g.240877541T>C	Pathogenic	-8.18199			TRUE			IGVFDS0761PJSK
AGXT	ENSG00000172482	Leu359Pro	NC_000002.12:g.240878718T>C	Likely pathogenic	-6.25222			TRUE			IGVFDS0761PJSK
AGXT	ENSG00000172482	Leu384Pro	NC_000002.12:g.240878793T>C	Conflicting	-5.21983			TRUE			IGVFDS0761PJSK
AGXT	ENSG00000172482	Lys12Arg	NC_000002.12:g.240868900A>G	Conflicting	0.243761	0.611306	0.436602	FALSE	FALSE	FALSE	IGVFDS0761PJSK	IGVFDS4288KLWA	IGVFDS9876GIEQ
AGXT	ENSG00000172482	Met195Leu	NC_000002.12:g.240873037A>C	Pathogenic	-0.940735	0.729297		FALSE	FALSE		IGVFDS0761PJSK	IGVFDS4288KLWA
AGXT	ENSG00000172482	Met49Leu	NC_000002.12:g.240869010A>C	Conflicting	1.75442	0.604173	0.391984	FALSE	FALSE	FALSE	IGVFDS0761PJSK	IGVFDS4288KLWA	IGVFDS9876GIEQ
AGXT	ENSG00000172482	Phe152Ile	NC_000002.12:g.240871379T>A	Pathogenic	0.723429	0.703713	0.444073	FALSE	FALSE	FALSE	IGVFDS0761PJSK	IGVFDS4288KLWA	IGVFDS9876GIEQ
AGXT	ENSG00000172482	Pro10Ala	NC_000002.12:g.240868893C>G	VUS	1.46649	0.839437	0.424934	FALSE	FALSE	FALSE	IGVFDS0761PJSK	IGVFDS4288KLWA	IGVFDS9876GIEQ
AGXT	ENSG00000172482	Pro11Arg	NC_000002.12:g.240868897C>G	Likely pathogenic	-2.21256			FALSE			IGVFDS0761PJSK
AGXT	ENSG00000172482	Pro11His	NC_000002.12:g.240868897C>A	Conflicting	-0.341511	0.72388	0.442521	FALSE	FALSE	FALSE	IGVFDS0761PJSK	IGVFDS4288KLWA	IGVFDS9876GIEQ
AGXT	ENSG00000172482	Pro11Leu	NC_000002.12:g.240868897C>T	Likely benign		0.626349			FALSE			IGVFDS4288KLWA
AGXT	ENSG00000172482	Pro319Leu	NC_000002.12:g.240878035C>T	Pathogenic	-5.28708	0.736389	0.426804	TRUE	FALSE	FALSE	IGVFDS0761PJSK	IGVFDS4288KLWA	IGVFDS9876GIEQ
AGXT	ENSG00000172482	Ser187Phe	NC_000002.12:g.240873014C>T	Likely pathogenic	-4.79578	0.910979		TRUE	FALSE		IGVFDS0761PJSK	IGVFDS4288KLWA
AGXT	ENSG00000172482	Ser205Leu	NC_000002.12:g.240873996C>T	Pathogenic	-3.63877			TRUE			IGVFDS0761PJSK
AGXT	ENSG00000172482	Ser205Pro	NC_000002.12:g.240873995T>C	Likely pathogenic	-4.78938			TRUE			IGVFDS0761PJSK
AGXT	ENSG00000172482	Ser218Leu	NC_000002.12:g.240874035C>T	Likely pathogenic	-2.17501	0.91887	0.423456	FALSE	FALSE	FALSE	IGVFDS0761PJSK	IGVFDS4288KLWA	IGVFDS9876GIEQ
AGXT	ENSG00000172482	Ser221Pro	NC_000002.12:g.240874043T>C	Pathogenic		0.899921	0.162238		FALSE	FALSE		IGVFDS4288KLWA	IGVFDS9876GIEQ
AGXT	ENSG00000172482	Ser81Leu	NC_000002.12:g.240869246C>T	Likely pathogenic	-0.392738			FALSE			IGVFDS0761PJSK
AGXT	ENSG00000172482	Thr70Asn	NC_000002.12:g.240869213C>A	Likely pathogenic	-6.56649			TRUE			IGVFDS0761PJSK
AGXT	ENSG00000172482	Trp108Arg	NC_000002.12:g.240869326T>C	Likely pathogenic	-0.648862			FALSE			IGVFDS0761PJSK
AGXT	ENSG00000172482	Trp108Cys	NC_000002.12:g.240869328G>T	Pathogenic	0.577023			FALSE			IGVFDS0761PJSK
AGXT	ENSG00000172482	Val162Met	NC_000002.12:g.240871409G>A	VUS	0.722665		0.121674	FALSE		FALSE	IGVFDS0761PJSK		IGVFDS9876GIEQ
AGXT	ENSG00000172482	Val326Ile	NC_000002.12:g.240878055G>A	Benign	0.254871		0.146231	FALSE		FALSE	IGVFDS0761PJSK		IGVFDS9876GIEQ
AGXT	ENSG00000172482	Val336Asp	NC_000002.12:g.240878086T>A	Likely pathogenic	-2.1004			FALSE			IGVFDS0761PJSK
AGXT	ENSG00000172482	Val8Leu	NC_000002.12:g.240868887G>C	VUS	-0.794576			FALSE			IGVFDS0761PJSK
AIPL1	ENSG00000129221	Ala313Ser	NC_000017.11:g.6425678C>A	Conflicting	0.235598			FALSE			IGVFDS0761PJSK
AIPL1	ENSG00000129221	Arg270His	NC_000017.11:g.6425806C>T	Likely pathogenic			0.260386			FALSE			IGVFDS9876GIEQ
AIPL1	ENSG00000129221	Arg302Leu	NC_000017.11:g.6425710C>A	Conflicting		0.903949	0.303702		FALSE	FALSE		IGVFDS4288KLWA	IGVFDS9876GIEQ
AIPL1	ENSG00000129221	Cys239Arg	NC_000017.11:g.6426684A>G	Pathogenic	-2.17262		0.0022361	FALSE		FALSE	IGVFDS0761PJSK		IGVFDS9876GIEQ
AIPL1	ENSG00000129221	Gly262Ser	NC_000017.11:g.6426615C>T	Likely pathogenic	-0.209409			FALSE			IGVFDS0761PJSK
AIPL1	ENSG00000129221	His82Tyr	NC_000017.11:g.6433951G>A	Conflicting	-0.516252			FALSE			IGVFDS0761PJSK
AIPL1	ENSG00000129221	Ile206Asn	NC_000017.11:g.6426906A>T	Others	0.479073		0.0318385	FALSE		FALSE	IGVFDS0761PJSK		IGVFDS9876GIEQ
AIPL1	ENSG00000129221	Met79Thr	NC_000017.11:g.6433959A>G	Others	-2.80242	0.995111	0.259372	TRUE	TRUE	FALSE	IGVFDS0761PJSK	IGVFDS4288KLWA	IGVFDS9876GIEQ
AIPL1	ENSG00000129221	Pro376Ser	NC_000017.11:g.6425489G>A	Likely benign	-0.157479		0.238143	FALSE		FALSE	IGVFDS0761PJSK		IGVFDS9876GIEQ
AIPL1	ENSG00000129221	Thr114Ile	NC_000017.11:g.6428442G>A	Likely benign	-0.340699	0.500935		FALSE	FALSE		IGVFDS0761PJSK	IGVFDS4288KLWA
AIPL1	ENSG00000129221	Val96Ile	NC_000017.11:g.6428497C>T	Likely benign	-0.726336		0.262603	FALSE		FALSE	IGVFDS0761PJSK		IGVFDS9876GIEQ
ALAS2	ENSG00000158578	Ala135Thr	NC_000023.11:g.55021176C>T	Likely pathogenic	-0.92497	0.700073	0.112234	FALSE	FALSE	FALSE	IGVFDS0761PJSK	IGVFDS4288KLWA	IGVFDS9876GIEQ
ALAS2	ENSG00000158578	Arg133His	NC_000023.11:g.55021181C>T	Others	-0.518919			FALSE			IGVFDS0761PJSK
ALAS2	ENSG00000158578	Arg374Cys	NC_000023.11:g.55014953G>A	Pathogenic	-0.187135	0.77382		FALSE	FALSE		IGVFDS0761PJSK	IGVFDS4288KLWA
ALAS2	ENSG00000158578	Arg415Cys	NC_000023.11:g.55014830G>A	Pathogenic	0.22244		0.103417	FALSE		FALSE	IGVFDS0761PJSK		IGVFDS9876GIEQ
ALAS2	ENSG00000158578	Asp122Asn	NC_000023.11:g.55021215C>T	Pathogenic	-0.586436	0.779483	0.294305	FALSE	FALSE	FALSE	IGVFDS0761PJSK	IGVFDS4288KLWA	IGVFDS9876GIEQ
ALAS2	ENSG00000158578	Asp153Val	NC_000023.11:g.55021121T>A	Pathogenic	-0.891744	0.59211		FALSE	FALSE		IGVFDS0761PJSK	IGVFDS4288KLWA
ALAS2	ENSG00000158578	Cys358Tyr	NC_000023.11:g.55015000C>T	Pathogenic		0.801167	0.525201		FALSE	FALSE		IGVFDS4288KLWA	IGVFDS9876GIEQ
ALAS2	ENSG00000158578	Gly254Ser	NC_000023.11:g.55017618C>T	Pathogenic	-1.3739	0.793029		FALSE	FALSE		IGVFDS0761PJSK	IGVFDS4288KLWA
ALAS2	ENSG00000158578	Ile439Asn	NC_000023.11:g.55014757A>T	Pathogenic	1.9272			FALSE			IGVFDS0761PJSK
ALAS2	ENSG00000158578	Lys262Gln	NC_000023.11:g.55017594T>G	Pathogenic	0.596075	0.75597	0.56041	FALSE	FALSE	TRUE	IGVFDS0761PJSK	IGVFDS4288KLWA	IGVFDS9876GIEQ
ALAS2	ENSG00000158578	Phe128Leu	NC_000023.11:g.55021195G>T	Pathogenic	0.0226313	0.731378	0.398847	FALSE	FALSE	FALSE	IGVFDS0761PJSK	IGVFDS4288KLWA	IGVFDS9876GIEQ
ALAS2	ENSG00000158578	Ser531Gly	NC_000023.11:g.55009242T>C	Pathogenic	0.332668	0.649667	0.061905	FALSE	FALSE	FALSE	IGVFDS0761PJSK	IGVFDS4288KLWA	IGVFDS9876GIEQ
ALAS2	ENSG00000158578	Thr351Ser	NC_000023.11:g.55015583G>C	Pathogenic	1.84161		0.116443	FALSE		FALSE	IGVFDS0761PJSK		IGVFDS9876GIEQ
ALAS2	ENSG00000158578	Tyr549Phe	NC_000023.11:g.55009187T>A	Conflicting	-0.594319	0.616648	0.0933557	FALSE	FALSE	FALSE	IGVFDS0761PJSK	IGVFDS4288KLWA	IGVFDS9876GIEQ
AMPD2	ENSG00000116337	Glu697Asp	NC_000001.11:g.109630697G>C	Pathogenic	2.3059	0.744409		TRUE	FALSE		IGVFDS0761PJSK	IGVFDS4288KLWA
AP2S1	ENSG00000042753	Arg15Cys	NC_000019.10:g.46846103G>A	Pathogenic		0.937353	0.636195		FALSE	TRUE		IGVFDS4288KLWA	IGVFDS9876GIEQ
AP2S1	ENSG00000042753	Arg15His	NC_000019.10:g.46846102C>T	Pathogenic			0.618049			TRUE			IGVFDS9876GIEQ
APOA1	ENSG00000118137	Ala188Ser	NC_000011.10:g.116836050C>A	Conflicting	-0.0239702	0.899261		FALSE	FALSE		IGVFDS0761PJSK	IGVFDS4288KLWA
APOA1	ENSG00000118137	Ala199Pro	NC_000011.10:g.116836017C>G	Pathogenic	0.577563	0.914998		FALSE	FALSE		IGVFDS0761PJSK	IGVFDS4288KLWA
APOA1	ENSG00000118137	Arg197Cys	NC_000011.10:g.116836023G>A	Pathogenic	-0.00505285			FALSE			IGVFDS0761PJSK
APOA1	ENSG00000118137	Arg34Leu	NC_000011.10:g.116837100C>A	VUS		0.805473			FALSE			IGVFDS4288KLWA
APOA1	ENSG00000118137	Leu84Arg	NC_000011.10:g.116836361A>C	Pathogenic	-0.253172	0.888324		FALSE	FALSE		IGVFDS0761PJSK	IGVFDS4288KLWA
APOA1	ENSG00000118137	Trp74Arg	NC_000011.10:g.116836392A>G	Pathogenic	-1.51749	0.88906		FALSE	TRUE		IGVFDS0761PJSK	IGVFDS4288KLWA
APOA1	ENSG00000118137	Val180Glu	NC_000011.10:g.116836073A>T	Pathogenic	-0.661818	0.895063		FALSE	TRUE		IGVFDS0761PJSK	IGVFDS4288KLWA
ASNS	ENSG00000070669	Ala6Glu	NC_000007.14:g.97869140G>T	Likely pathogenic	-5.20933		0.573239	TRUE		TRUE	IGVFDS0761PJSK		IGVFDS9876GIEQ
BAG3	ENSG00000151929	Arg218Trp	NC_000010.11:g.119672399C>T	Conflicting	-0.117317	0.750026		FALSE	FALSE		IGVFDS0761PJSK	IGVFDS4288KLWA
BAG3	ENSG00000151929	Arg258Trp	NC_000010.11:g.119672519C>T	Likely benign	1.24772	0.653685	0.134734	FALSE	FALSE	FALSE	IGVFDS0761PJSK	IGVFDS4288KLWA	IGVFDS9876GIEQ
BAG3	ENSG00000151929	Arg477His	NC_000010.11:g.119676984G>A	Conflicting	1.73795	0.796306		FALSE	FALSE		IGVFDS0761PJSK	IGVFDS4288KLWA
BAG3	ENSG00000151929	Leu462Pro	NC_000010.11:g.119676939T>C	Likely pathogenic	4.0286	0.880123	0.241584	TRUE	TRUE	FALSE	IGVFDS0761PJSK	IGVFDS4288KLWA	IGVFDS9876GIEQ
BAG3	ENSG00000151929	Pro380Ser	NC_000010.11:g.119676692C>T	Likely benign	-0.108194	0.917942	0.167646	FALSE	FALSE	FALSE	IGVFDS0761PJSK	IGVFDS4288KLWA	IGVFDS9876GIEQ
BAP1	ENSG00000163930	Arg59Pro	NC_000003.12:g.52408553C>G	Pathogenic		0.895713			FALSE			IGVFDS4288KLWA
BAP1	ENSG00000163930	Arg718Gln	NC_000003.12:g.52402325C>T	VUS		0.660465			FALSE			IGVFDS4288KLWA
BAP1	ENSG00000163930	Asn290Ser	NC_000003.12:g.52405827T>C	Likely benign		0.608821			FALSE			IGVFDS4288KLWA
BAP1	ENSG00000163930	Cys91Gly	NC_000003.12:g.52408062A>C	VUS		0.809714			FALSE			IGVFDS4288KLWA
BAP1	ENSG00000163930	Cys91Ser	NC_000003.12:g.52408061C>G	Pathogenic		0.655019			FALSE			IGVFDS4288KLWA
BAP1	ENSG00000163930	Glu31Lys	NC_000003.12:g.52409585C>T	Conflicting		0.5293			FALSE			IGVFDS4288KLWA
BAP1	ENSG00000163930	Leu49Pro	NC_000003.12:g.52408583A>G	Likely pathogenic		0.723873			FALSE			IGVFDS4288KLWA
BAP1	ENSG00000163930	Pro12Thr	NC_000003.12:g.52409845G>T	Pathogenic		0.709933			FALSE			IGVFDS4288KLWA
BAP1	ENSG00000163930	Ser596Gly	NC_000003.12:g.52403242T>C	Benign		0.525436			FALSE			IGVFDS4288KLWA
BAP1	ENSG00000163930	Thr423Lys	NC_000003.12:g.52403877G>T	Likely benign		0.683923			FALSE			IGVFDS4288KLWA
BAP1	ENSG00000163930	Thr93Ala	NC_000003.12:g.52408056T>C	VUS		0.745217			FALSE			IGVFDS4288KLWA
BCL10	ENSG00000142867	Ala5Ser	NC_000001.11:g.85276340C>A	Benign	-1.35343	0.780046		FALSE	FALSE		IGVFDS0761PJSK	IGVFDS4288KLWA
BRAF	ENSG00000157764	Asp565Glu	NC_000007.14:g.140754233A>C	Likely pathogenic		0.675203			FALSE			IGVFDS4288KLWA
BRAF	ENSG00000157764	Gln257Arg	NC_000007.14:g.140801502T>C	Pathogenic		0.790071			FALSE			IGVFDS4288KLWA
BRAF	ENSG00000157764	Gln262Lys	NC_000007.14:g.140801488G>T	Likely pathogenic		0.695159			FALSE			IGVFDS4288KLWA
BRAF	ENSG00000157764	Glu501Lys	NC_000007.14:g.140778007C>T	Likely pathogenic		0.803999			FALSE			IGVFDS4288KLWA
BRAF	ENSG00000157764	Glu501Val	NC_000007.14:g.140778006T>A	Likely pathogenic		0.666827			FALSE			IGVFDS4288KLWA
BRAF	ENSG00000157764	Gly464Val	NC_000007.14:g.140781617C>A	Likely pathogenic		0.833652			FALSE			IGVFDS4288KLWA
BRAF	ENSG00000157764	Gly469Glu	NC_000007.14:g.140781602C>T	Pathogenic		0.899877			FALSE			IGVFDS4288KLWA
BRAF	ENSG00000157764	Gly596Val	NC_000007.14:g.140753348C>A	Pathogenic		0.964016			FALSE			IGVFDS4288KLWA
BRAF	ENSG00000157764	Leu245Phe	NC_000007.14:g.140801537T>A	Pathogenic		0.78391			FALSE			IGVFDS4288KLWA
BRAF	ENSG00000157764	Leu485Phe	NC_000007.14:g.140778053C>G	Pathogenic		0.654346			FALSE			IGVFDS4288KLWA
BRAF	ENSG00000157764	Lys499Asn	NC_000007.14:g.140778011T>G	Likely pathogenic		0.75513			FALSE			IGVFDS4288KLWA
BRAF	ENSG00000157764	Phe468Ser	NC_000007.14:g.140781605A>G	Likely pathogenic		0.672062			FALSE			IGVFDS4288KLWA
BRAF	ENSG00000157764	Thr241Arg	NC_000007.14:g.140801550G>C	Pathogenic		0.807322			FALSE			IGVFDS4288KLWA
BRAF	ENSG00000157764	Val471Phe	NC_000007.14:g.140781597C>A	Likely pathogenic		0.937696			FALSE			IGVFDS4288KLWA
BRAF	ENSG00000157764	Val487Gly	NC_000007.14:g.140778048A>C	Likely pathogenic		0.737519			FALSE			IGVFDS4288KLWA
BRAF	ENSG00000157764	Val600Gly	NC_000007.14:g.140753336A>C	Pathogenic		0.838808			FALSE			IGVFDS4288KLWA
BRCA1	ENSG00000012048	Ala102Gly	NC_000017.11:g.43104258G>C	Benign		0.967622			TRUE			IGVFDS4288KLWA
BRCA1	ENSG00000012048	Arg595Gln	NC_000017.11:g.43063930C>T	Pathogenic		0.862796			FALSE			IGVFDS4288KLWA
BRCA1	ENSG00000012048	Arg71Gly	NC_000017.11:g.43106457T>C	Pathogenic		0.892703			FALSE			IGVFDS4288KLWA
BRCA1	ENSG00000012048	Arg71Lys	NC_000017.11:g.43106456C>T	Pathogenic		0.893407			FALSE			IGVFDS4288KLWA
BRCA1	ENSG00000012048	Asn132Lys	NC_000017.11:g.43104167G>T	Benign		0.930783			FALSE			IGVFDS4288KLWA
BRCA1	ENSG00000012048	Asp67Tyr	NC_000017.11:g.43106469C>A	Benign		0.946663			FALSE			IGVFDS4288KLWA
BRCA1	ENSG00000012048	Cys39Arg	NC_000017.11:g.43115745A>G	Pathogenic		0.915836			FALSE			IGVFDS4288KLWA
BRCA1	ENSG00000012048	Cys44Tyr	NC_000017.11:g.43115729C>T	Pathogenic		0.869155			FALSE			IGVFDS4288KLWA
BRCA1	ENSG00000012048	Cys61Gly	NC_000017.11:g.43106487A>C	Pathogenic		0.915523			FALSE			IGVFDS4288KLWA
BRCA1	ENSG00000012048	Cys64Ser	NC_000017.11:g.43106477C>G	Pathogenic		0.744626			FALSE			IGVFDS4288KLWA
BRCA1	ENSG00000012048	Cys64Tyr	NC_000017.11:g.43106477C>T	Pathogenic		0.921606			FALSE			IGVFDS4288KLWA
BRCA1	ENSG00000012048	Glu143Lys	NC_000017.11:g.43104136C>T	Benign		0.916108			FALSE			IGVFDS4288KLWA
BRCA1	ENSG00000012048	Glu455Lys	NC_000017.11:g.43074331C>T	Pathogenic		0.989636			TRUE			IGVFDS4288KLWA
BRCA1	ENSG00000012048	Glu631Lys	NC_000017.11:g.43057126C>T	Others		0.810755			FALSE			IGVFDS4288KLWA
BRCA1	ENSG00000012048	Gly602Ala	NC_000017.11:g.43063909C>G	Benign		0.933193			FALSE			IGVFDS4288KLWA
BRCA1	ENSG00000012048	Gly666Val	NC_000017.11:g.43051086C>A	Pathogenic		0.858884			FALSE			IGVFDS4288KLWA
BRCA1	ENSG00000012048	His239Arg	NC_000017.11:g.43094815T>C	Benign		0.93071			FALSE			IGVFDS4288KLWA
BRCA1	ENSG00000012048	His299Tyr	NC_000017.11:g.43082557G>A	Benign		0.943763			FALSE			IGVFDS4288KLWA
BRCA1	ENSG00000012048	His41Arg	NC_000017.11:g.43115738T>C	Pathogenic		0.817332			FALSE			IGVFDS4288KLWA
BRCA1	ENSG00000012048	Leu460Pro	NC_000017.11:g.43071223A>G	Benign		0.894421			FALSE			IGVFDS4288KLWA
BRCA1	ENSG00000012048	Leu660Pro	NC_000017.11:g.43051104A>G	Pathogenic		0.680174			FALSE			IGVFDS4288KLWA
BRCA1	ENSG00000012048	Lys502Glu	NC_000017.11:g.43071098T>C	Benign		0.85021			FALSE			IGVFDS4288KLWA
BRCA1	ENSG00000012048	Met548Ile	NC_000017.11:g.43070958C>T	Benign		0.936722			FALSE			IGVFDS4288KLWA
BRCA1	ENSG00000012048	Met671Lys	NC_000017.11:g.43051071A>T	Pathogenic		0.922256			FALSE			IGVFDS4288KLWA
BRCA1	ENSG00000012048	Phe558Ser	NC_000017.11:g.43070929A>G	Benign		0.921139			FALSE			IGVFDS4288KLWA
BRCA1	ENSG00000012048	Phe591Leu	NC_000017.11:g.43063941A>T	Conflicting		0.875532			FALSE			IGVFDS4288KLWA
BRCA1	ENSG00000012048	Pro510Ser	NC_000017.11:g.43071074G>A	Benign		0.925539			FALSE			IGVFDS4288KLWA
BRCA1	ENSG00000012048	Pro533Leu	NC_000017.11:g.43071004G>A	Benign		0.886385			FALSE			IGVFDS4288KLWA
BRCA1	ENSG00000012048	Ser408Ile	NC_000017.11:g.43074471C>A	Benign		0.865559			FALSE			IGVFDS4288KLWA
BRCA1	ENSG00000012048	Ser611Arg	NC_000017.11:g.43063881G>C	Likely pathogenic		0.91495			FALSE			IGVFDS4288KLWA
BRCA1	ENSG00000012048	Thr37Lys	NC_000017.11:g.43115750G>T	Pathogenic		0.891592			FALSE			IGVFDS4288KLWA
BRCA1	ENSG00000012048	Thr581Ala	NC_000017.11:g.43067629T>C	Pathogenic		0.879394			FALSE			IGVFDS4288KLWA
BRCA1	ENSG00000012048	Thr581Ile	NC_000017.11:g.43067628G>A	Pathogenic		0.920411			FALSE			IGVFDS4288KLWA
BRCA1	ENSG00000012048	Thr587Arg	NC_000017.11:g.43067610G>C	Likely pathogenic		0.89316			FALSE			IGVFDS4288KLWA
BRCA1	ENSG00000012048	Val275Ile	NC_000017.11:g.43090997C>T	Benign		0.846488			FALSE			IGVFDS4288KLWA
BRCA1	ENSG00000012048	Val632Ala	NC_000017.11:g.43057122A>G	Pathogenic		0.898082			FALSE			IGVFDS4288KLWA
BRIP1	ENSG00000136492	Arg848His	NC_000017.11:g.61693462C>T	Conflicting		0.756422			FALSE			IGVFDS4288KLWA
BRIP1	ENSG00000136492	Gln255His	NC_000017.11:g.61808620C>A	Pathogenic		0.79509			FALSE			IGVFDS4288KLWA
BRIP1	ENSG00000136492	His587Arg	NC_000017.11:g.61780874T>C	Conflicting		0.71859			FALSE			IGVFDS4288KLWA
BRIP1	ENSG00000136492	Leu195Pro	NC_000017.11:g.61847144A>G	Likely benign		0.6846			FALSE			IGVFDS4288KLWA
BRIP1	ENSG00000136492	Ser520Thr	NC_000017.11:g.61784339C>G	Likely benign		0.687559			FALSE			IGVFDS4288KLWA
BRIP1	ENSG00000136492	Val76Ile	NC_000017.11:g.61857211C>T	Conflicting		0.698159			FALSE			IGVFDS4288KLWA
CCBE1	ENSG00000183287	Gly136Arg	NC_000018.10:g.59438119C>G	Pathogenic		0.905505			FALSE			IGVFDS4288KLWA
CDC73	ENSG00000134371	Arg91Pro	NC_000001.11:g.193130208G>C	Others	-6.70881			TRUE			IGVFDS0761PJSK
CDC73	ENSG00000134371	Leu64Pro	NC_000001.11:g.193125171T>C	Likely pathogenic	-4.91262			TRUE			IGVFDS0761PJSK
CDKN1A	ENSG00000124762	Arg67Leu	NC_000006.12:g.36684301G>T	Others	1.59515	0.835876		FALSE	FALSE		IGVFDS0761PJSK	IGVFDS4288KLWA
CDKN1A	ENSG00000124762	Arg84Gln	NC_000006.12:g.36684352G>A	Likely benign	0.334563	0.914375		FALSE	FALSE		IGVFDS0761PJSK	IGVFDS4288KLWA
CDKN1A	ENSG00000124762	Asp149Gly	NC_000006.12:g.36685751A>G	Others	-0.529075	0.970012		FALSE	TRUE		IGVFDS0761PJSK	IGVFDS4288KLWA
CDKN1A	ENSG00000124762	Ser31Arg	NC_000006.12:g.36684194C>A	Benign	0.605565	0.812568		FALSE	FALSE		IGVFDS0761PJSK	IGVFDS4288KLWA
CFP	ENSG00000126759	Arg100Trp	NC_000023.11:g.47628207G>A	VUS	0.896419			FALSE			IGVFDS0761PJSK
CFP	ENSG00000126759	Arg346Cys	NC_000023.11:g.47626424G>A	Others	1.21947			FALSE			IGVFDS0761PJSK
CFP	ENSG00000126759	Gly250Ser	NC_000023.11:g.47627159C>T	Benign	-0.618311			FALSE			IGVFDS0761PJSK
CFP	ENSG00000126759	Trp321Ser	NC_000023.11:g.47626498C>G	Others	1.51908			FALSE			IGVFDS0761PJSK
CFP	ENSG00000126759	Tyr414Asp	NC_000023.11:g.47626062A>C	Pathogenic	0.572134	0.738438		FALSE	FALSE		IGVFDS0761PJSK	IGVFDS4288KLWA
CHN1	ENSG00000128656	Ala223Val	NC_000002.12:g.174824478G>A	Pathogenic	-5.42123			TRUE			IGVFDS0761PJSK
CHN1	ENSG00000128656	Glu313Lys	NC_000002.12:g.174811538C>T	Pathogenic	-5.6303		0.240416	TRUE		FALSE	IGVFDS0761PJSK		IGVFDS9876GIEQ
CHN1	ENSG00000128656	Gly228Ser	NC_000002.12:g.174824464C>T	Pathogenic	-4.00625			TRUE			IGVFDS0761PJSK
CHN1	ENSG00000128656	Ile126Met	NC_000002.12:g.174878011A>C	Pathogenic	-4.63109		0.185067	TRUE		FALSE	IGVFDS0761PJSK		IGVFDS9876GIEQ
CHN1	ENSG00000128656	Leu20Phe	NC_000002.12:g.174944942T>A	Pathogenic	-5.10805			TRUE			IGVFDS0761PJSK
CHN1	ENSG00000128656	Pro141Leu	NC_000002.12:g.174877967G>A	Pathogenic	-5.0013			TRUE			IGVFDS0761PJSK
CHN1	ENSG00000128656	Pro252Gln	NC_000002.12:g.174812440G>T	Pathogenic	-4.02547			TRUE			IGVFDS0761PJSK
CHN1	ENSG00000128656	Pro252Ser	NC_000002.12:g.174812441G>A	VUS	-5.36472		0.0300722	TRUE		FALSE	IGVFDS0761PJSK		IGVFDS9876GIEQ
CHN1	ENSG00000128656	Tyr143His	NC_000002.12:g.174877962A>G	Pathogenic	-4.69797			TRUE			IGVFDS0761PJSK
CLDN19	ENSG00000164007	Arg200Gln	NC_000001.11:g.42735905C>T	Benign	0.0829869	0.802734		FALSE	FALSE		IGVFDS0761PJSK	IGVFDS4288KLWA
CLDN19	ENSG00000164007	Gln57Glu	NC_000001.11:g.42739895G>C	Pathogenic	0.904165			FALSE			IGVFDS0761PJSK
CLDN19	ENSG00000164007	Leu90Pro	NC_000001.11:g.42738540A>G	Pathogenic	-7.40082			TRUE			IGVFDS0761PJSK
CLN6	ENSG00000128973	Ala12Thr	NC_000015.10:g.68229551C>T	Conflicting			0.0235613			FALSE			IGVFDS9876GIEQ
CLN6	ENSG00000128973	Arg6Thr	NC_000015.10:g.68229568C>G	Pathogenic			0.105191			FALSE			IGVFDS9876GIEQ
CLN6	ENSG00000128973	Gly123Asp	NC_000015.10:g.68211793C>T	Conflicting			0.226063			FALSE			IGVFDS9876GIEQ
COL2A1	ENSG00000139219	Thr164Met	NC_000012.12:g.47974258G>A	Conflicting			0.110673			FALSE			IGVFDS9876GIEQ
COL2A1	ENSG00000139219	Thr220Met	NC_000012.12:g.47974090G>A	Conflicting			0.039974			FALSE			IGVFDS9876GIEQ
COMP	ENSG00000105664	Ala171Thr	NC_000019.10:g.18789177C>T	Benign	-2.05873			FALSE			IGVFDS0761PJSK
COMP	ENSG00000105664	Arg718Pro	NC_000019.10:g.18783128C>G	Pathogenic	-10.5002			TRUE			IGVFDS0761PJSK
COMP	ENSG00000105664	Asn555Lys	NC_000019.10:g.18785676G>T	Others		0.703388			FALSE			IGVFDS4288KLWA
COMP	ENSG00000105664	Asp271His	NC_000019.10:g.18788466C>G	Likely pathogenic	-0.077222	0.92875		FALSE	FALSE		IGVFDS0761PJSK	IGVFDS4288KLWA
COMP	ENSG00000105664	Asp319Val	NC_000019.10:g.18788231T>A	VUS	-0.120777	0.957635		FALSE	TRUE		IGVFDS0761PJSK	IGVFDS4288KLWA
COMP	ENSG00000105664	Asp342Tyr	NC_000019.10:g.18787602C>A	Pathogenic	-0.451472			FALSE			IGVFDS0761PJSK
COMP	ENSG00000105664	Asp408Asn	NC_000019.10:g.18786564C>T	Likely pathogenic	0.76238			FALSE			IGVFDS0761PJSK
COMP	ENSG00000105664	Asp511Glu	NC_000019.10:g.18785808G>C	Likely pathogenic	-2.79878	0.864329		TRUE	FALSE		IGVFDS0761PJSK	IGVFDS4288KLWA
COMP	ENSG00000105664	Asp605Asn	NC_000019.10:g.18784997C>T	Others	0.406984	0.716079		FALSE	FALSE		IGVFDS0761PJSK	IGVFDS4288KLWA
COMP	ENSG00000105664	Cys348Arg	NC_000019.10:g.18787584A>G	Pathogenic	0.360478	0.877427		FALSE	FALSE		IGVFDS0761PJSK	IGVFDS4288KLWA
COMP	ENSG00000105664	His441Arg	NC_000019.10:g.18786132T>C	Pathogenic	0.146437	0.858864		FALSE	FALSE		IGVFDS0761PJSK	IGVFDS4288KLWA
COMP	ENSG00000105664	His587Arg	NC_000019.10:g.18785050T>C	Likely pathogenic	0.735651			FALSE			IGVFDS0761PJSK
COMP	ENSG00000105664	Ser681Cys	NC_000019.10:g.18784236G>C	Others	0.192348			FALSE			IGVFDS0761PJSK
COMP	ENSG00000105664	Thr529Ile	NC_000019.10:g.18785755G>A	VUS		0.693519			FALSE			IGVFDS4288KLWA
COMP	ENSG00000105664	Thr585Arg	NC_000019.10:g.18785056G>C	Pathogenic	-1.59697	0.891359		FALSE	FALSE		IGVFDS0761PJSK	IGVFDS4288KLWA
COMP	ENSG00000105664	Thr585Lys	NC_000019.10:g.18785056G>T	Others	-1.19753			FALSE			IGVFDS0761PJSK
COMP	ENSG00000105664	Thr585Met	NC_000019.10:g.18785056G>A	Pathogenic	-0.0738277	0.774417		FALSE	FALSE		IGVFDS0761PJSK	IGVFDS4288KLWA
COQ8A	ENSG00000163050	Gly272Asp	NC_000001.11:g.226982111G>A	Pathogenic	-3.14057		0.487695	TRUE		FALSE	IGVFDS0761PJSK		IGVFDS9876GIEQ
COQ8A	ENSG00000163050	Gly272Val	NC_000001.11:g.226982111G>T	Pathogenic	-2.35429			TRUE			IGVFDS0761PJSK
COQ8A	ENSG00000163050	Gly549Ser	NC_000001.11:g.226985326G>A	VUS	-2.30451		0.24967	TRUE		FALSE	IGVFDS0761PJSK		IGVFDS9876GIEQ
CORO1A	ENSG00000102879	Val134Met	NC_000016.10:g.30186894G>A	Pathogenic	-3.14426			TRUE			IGVFDS0761PJSK
CORO1A	ENSG00000102879	Val397Ile	NC_000016.10:g.30188484G>A	Conflicting	0.89085			FALSE			IGVFDS0761PJSK
CRADD	ENSG00000169372	Arg185Gln	NC_000012.12:g.93850225G>A	Benign	-0.587789			FALSE			IGVFDS0761PJSK
CRYAB	ENSG00000109846	Arg120Gly	NC_000011.10:g.111908934T>C	Pathogenic	-1.34536			FALSE			IGVFDS0761PJSK
CRYAB	ENSG00000109846	Arg157His	NC_000011.10:g.111908822C>T	VUS	0.282565		0.157244	FALSE		FALSE	IGVFDS0761PJSK		IGVFDS9876GIEQ
CRYAB	ENSG00000109846	Arg56Trp	NC_000011.10:g.111911559G>A	Conflicting	-2.71148			TRUE			IGVFDS0761PJSK
CRYAB	ENSG00000109846	Asp140Asn	NC_000011.10:g.111908874C>T	Pathogenic	-0.170097			FALSE			IGVFDS0761PJSK
CRYAB	ENSG00000109846	Gly154Ser	NC_000011.10:g.111908832C>T	Conflicting	0.0139886		0.0250512	FALSE		FALSE	IGVFDS0761PJSK		IGVFDS9876GIEQ
CRYAB	ENSG00000109846	Pro20Ser	NC_000011.10:g.111911667G>A	Pathogenic	0.310629			FALSE			IGVFDS0761PJSK
CTCF	ENSG00000102974	Ala697Thr	NC_000016.10:g.67637777G>A	Conflicting		0.572459			FALSE			IGVFDS4288KLWA
CTCF	ENSG00000102974	Arg342Cys	NC_000016.10:g.67616816C>T	Likely pathogenic		0.710835			FALSE			IGVFDS4288KLWA
CTCF	ENSG00000102974	Arg342Gly	NC_000016.10:g.67616816C>G	Likely pathogenic		0.927788			FALSE			IGVFDS4288KLWA
CTCF	ENSG00000102974	Arg567Leu	NC_000016.10:g.67628551G>T	Likely benign		0.568638			FALSE			IGVFDS4288KLWA
CTCF	ENSG00000102974	Asp46Asn	NC_000016.10:g.67610968G>A	Likely benign		0.624248			FALSE			IGVFDS4288KLWA
CTCF	ENSG00000102974	His455Gln	NC_000016.10:g.67626562C>G	Likely pathogenic		0.814743			FALSE			IGVFDS4288KLWA
CTCF	ENSG00000102974	Pro643Ser	NC_000016.10:g.67636779C>T	Likely benign		0.573673			FALSE			IGVFDS4288KLWA
CTCF	ENSG00000102974	Tyr226Cys	NC_000016.10:g.67611509A>G	Pathogenic		0.798211			FALSE			IGVFDS4288KLWA
CTCF	ENSG00000102974	Tyr407Cys	NC_000016.10:g.67621454A>G	Likely pathogenic		0.650362			FALSE			IGVFDS4288KLWA
CTH	ENSG00000116761	Gln240Glu	NC_000001.11:g.70430388C>G	Pathogenic		0.890945			FALSE			IGVFDS4288KLWA
CTH	ENSG00000116761	Ser403Ile	NC_000001.11:g.70439117G>T	Benign		0.637856			FALSE			IGVFDS4288KLWA
CTH	ENSG00000116761	Thr67Ile	NC_000001.11:g.70415987C>T	Conflicting		0.850906			FALSE			IGVFDS4288KLWA
CTNNA3	ENSG00000183230	Val94Asp	NC_000010.11:g.67606868A>T	Pathogenic		0.903867			FALSE			IGVFDS4288KLWA
CUL3	ENSG00000036257	Lys459Arg	NC_000002.12:g.224503653T>C	Pathogenic		0.666115			FALSE			IGVFDS4288KLWA
DCX	ENSG00000077279	Ala251Ser	NC_000023.11:g.111333108C>A	Pathogenic	-1.46392	0.788837		FALSE	FALSE		IGVFDS0761PJSK	IGVFDS4288KLWA
DCX	ENSG00000077279	Ala71Ser	NC_000023.11:g.111410188C>A	Pathogenic	-0.428887	0.805662		FALSE	FALSE		IGVFDS0761PJSK	IGVFDS4288KLWA
DCX	ENSG00000077279	Arg102Cys	NC_000023.11:g.111410095G>A	Pathogenic	-2.58594	0.948487		TRUE	TRUE		IGVFDS0761PJSK	IGVFDS4288KLWA
DCX	ENSG00000077279	Arg178Cys	NC_000023.11:g.111401163G>A	Likely pathogenic	-0.835447			FALSE			IGVFDS0761PJSK
DCX	ENSG00000077279	Arg186Cys	NC_000023.11:g.111401139G>A	Pathogenic	1.01915			FALSE			IGVFDS0761PJSK
DCX	ENSG00000077279	Arg186His	NC_000023.11:g.111401138C>T	Conflicting	1.40625	0.708539		FALSE	FALSE		IGVFDS0761PJSK	IGVFDS4288KLWA
DCX	ENSG00000077279	Arg186Leu	NC_000023.11:g.111401138C>A	Pathogenic	-1.16099			FALSE			IGVFDS0761PJSK
DCX	ENSG00000077279	Arg192Trp	NC_000023.11:g.111401121G>A	Pathogenic	-0.0435928			FALSE			IGVFDS0761PJSK
DCX	ENSG00000077279	Arg196Cys	NC_000023.11:g.111401109G>A	Likely pathogenic		0.860159			FALSE			IGVFDS4288KLWA
DCX	ENSG00000077279	Arg196His	NC_000023.11:g.111401108C>T	Pathogenic	0.516995			FALSE			IGVFDS0761PJSK
DCX	ENSG00000077279	Arg59His	NC_000023.11:g.111410223C>T	Likely pathogenic	-4.12166	0.947785		TRUE	TRUE		IGVFDS0761PJSK	IGVFDS4288KLWA
DCX	ENSG00000077279	Arg78His	NC_000023.11:g.111410166C>T	Pathogenic	-0.875434	0.797112		FALSE	FALSE		IGVFDS0761PJSK	IGVFDS4288KLWA
DCX	ENSG00000077279	Arg78Leu	NC_000023.11:g.111410166C>A	Pathogenic	0.372584			FALSE			IGVFDS0761PJSK
DCX	ENSG00000077279	Arg89Gly	NC_000023.11:g.111410134G>C	Pathogenic		0.776414			FALSE			IGVFDS4288KLWA
DCX	ENSG00000077279	Asp62Asn	NC_000023.11:g.111410215C>T	Likely pathogenic	-4.47337			TRUE			IGVFDS0761PJSK
DCX	ENSG00000077279	Gly253Asp	NC_000023.11:g.111333101C>T	Others	0.58812			FALSE			IGVFDS0761PJSK
DCX	ENSG00000077279	Ile214Thr	NC_000023.11:g.111401054A>G	Pathogenic	-1.05633			FALSE			IGVFDS0761PJSK
DCX	ENSG00000077279	Leu43Ser	NC_000023.11:g.111410271A>G	Pathogenic	-0.0241719			FALSE			IGVFDS0761PJSK
DCX	ENSG00000077279	Leu97Arg	NC_000023.11:g.111410109A>C	Pathogenic	-3.15176			TRUE			IGVFDS0761PJSK
DCX	ENSG00000077279	Lys174Glu	NC_000023.11:g.111401175T>C	Pathogenic		0.850493			FALSE			IGVFDS4288KLWA
DCX	ENSG00000077279	Lys50Asn	NC_000023.11:g.111410249C>A	Pathogenic	-1.73683	0.823506		FALSE	FALSE		IGVFDS0761PJSK	IGVFDS4288KLWA
DCX	ENSG00000077279	Pro191Arg	NC_000023.11:g.111401123G>C	Pathogenic	-1.03885	0.958026		FALSE	TRUE		IGVFDS0761PJSK	IGVFDS4288KLWA
DCX	ENSG00000077279	Ser129Leu	NC_000023.11:g.111401309G>A	Pathogenic	-7.6699	0.99317		TRUE	TRUE		IGVFDS0761PJSK	IGVFDS4288KLWA
DCX	ENSG00000077279	Ser47Arg	NC_000023.11:g.111410260T>G	VUS	0.236394			FALSE			IGVFDS0761PJSK
DCX	ENSG00000077279	Thr203Ala	NC_000023.11:g.111401088T>C	Pathogenic	0.289167	0.907592		FALSE	FALSE		IGVFDS0761PJSK	IGVFDS4288KLWA
DCX	ENSG00000077279	Thr203Arg	NC_000023.11:g.111401087G>C	Pathogenic	-0.402126	0.837747		FALSE	FALSE		IGVFDS0761PJSK	IGVFDS4288KLWA
DCX	ENSG00000077279	Tyr125His	NC_000023.11:g.111401322A>G	Pathogenic	-8.30236			TRUE			IGVFDS0761PJSK
DCX	ENSG00000077279	Tyr138His	NC_000023.11:g.111401283A>G	Pathogenic	-1.96983			FALSE			IGVFDS0761PJSK
DCX	ENSG00000077279	Val210Phe	NC_000023.11:g.111401067C>A	Pathogenic	-0.159896			FALSE			IGVFDS0761PJSK
DES	ENSG00000175084	Ala135Val	NC_000002.12:g.219418866C>T	Conflicting		0.650754			FALSE			IGVFDS4288KLWA
DES	ENSG00000175084	Ala213Val	NC_000002.12:g.219420154C>T	Conflicting		0.661345			FALSE			IGVFDS4288KLWA
DES	ENSG00000175084	Ala237Thr	NC_000002.12:g.219420320G>A	VUS		0.628577			FALSE			IGVFDS4288KLWA
DES	ENSG00000175084	Ala337Pro	NC_000002.12:g.219420939G>C	Pathogenic		0.94874			FALSE			IGVFDS4288KLWA
DES	ENSG00000175084	Ala357Pro	NC_000002.12:g.219421385G>C	Pathogenic		0.827656			FALSE			IGVFDS4288KLWA
DES	ENSG00000175084	Ala397Thr	NC_000002.12:g.219421505G>A	VUS		0.659364			FALSE			IGVFDS4288KLWA
DES	ENSG00000175084	Arg127Pro	NC_000002.12:g.219418842G>C	Conflicting		0.906829			FALSE			IGVFDS4288KLWA
DES	ENSG00000175084	Arg212Gln	NC_000002.12:g.219420151G>A	Conflicting		0.679313			FALSE			IGVFDS4288KLWA
DES	ENSG00000175084	Arg222His	NC_000002.12:g.219420276G>A	Conflicting		0.63879			FALSE			IGVFDS4288KLWA
DES	ENSG00000175084	Arg227Cys	NC_000002.12:g.219420290C>T	VUS		0.783865			FALSE			IGVFDS4288KLWA
DES	ENSG00000175084	Arg278Pro	NC_000002.12:g.219420592G>C	VUS		0.832621			FALSE			IGVFDS4288KLWA
DES	ENSG00000175084	Arg350Pro	NC_000002.12:g.219421365G>C	Pathogenic		0.946335			FALSE			IGVFDS4288KLWA
DES	ENSG00000175084	Arg355Pro	NC_000002.12:g.219421380G>C	Conflicting		0.957927			TRUE			IGVFDS4288KLWA
DES	ENSG00000175084	Arg37Trp	NC_000002.12:g.219418571C>T	VUS		0.730163			FALSE			IGVFDS4288KLWA
DES	ENSG00000175084	Asn342Asp	NC_000002.12:g.219421340A>G	Pathogenic		0.940428			FALSE			IGVFDS4288KLWA
DES	ENSG00000175084	Asp312Ala	NC_000002.12:g.219420865A>C	Conflicting		0.614131			FALSE			IGVFDS4288KLWA
DES	ENSG00000175084	Gln131Lys	NC_000002.12:g.219418853C>A	VUS		0.688596			FALSE			IGVFDS4288KLWA
DES	ENSG00000175084	Gln389Pro	NC_000002.12:g.219421482A>C	Pathogenic		0.791033			FALSE			IGVFDS4288KLWA
DES	ENSG00000175084	Glu413Lys	NC_000002.12:g.219421553G>A	Likely pathogenic		0.899172			FALSE			IGVFDS4288KLWA
DES	ENSG00000175084	Gly20Arg	NC_000002.12:g.219418520G>A	VUS		0.606301			FALSE			IGVFDS4288KLWA
DES	ENSG00000175084	Gly44Ser	NC_000002.12:g.219418592G>A	Conflicting		0.642327			FALSE			IGVFDS4288KLWA
DES	ENSG00000175084	Gly84Ser	NC_000002.12:g.219418712G>A	Conflicting		0.629148			FALSE			IGVFDS4288KLWA
DES	ENSG00000175084	His243Tyr	NC_000002.12:g.219420338C>T	VUS		0.728509			FALSE			IGVFDS4288KLWA
DES	ENSG00000175084	His441Leu	NC_000002.12:g.219425696A>T	VUS		0.707168			FALSE			IGVFDS4288KLWA
DES	ENSG00000175084	Leu136Pro	NC_000002.12:g.219418869T>C	Likely pathogenic		0.869016			FALSE			IGVFDS4288KLWA
DES	ENSG00000175084	Leu274Pro	NC_000002.12:g.219420580T>C	Likely pathogenic		0.853878			FALSE			IGVFDS4288KLWA
DES	ENSG00000175084	Leu338Arg	NC_000002.12:g.219420943T>G	Likely pathogenic		0.835866			FALSE			IGVFDS4288KLWA
DES	ENSG00000175084	Leu345Pro	NC_000002.12:g.219421350T>C	Likely pathogenic		0.94149			FALSE			IGVFDS4288KLWA
DES	ENSG00000175084	Met349Ile	NC_000002.12:g.219421363G>A	VUS		0.607964			FALSE			IGVFDS4288KLWA
DES	ENSG00000175084	Pro419Ser	NC_000002.12:g.219423787C>T	Likely pathogenic		0.753045			FALSE			IGVFDS4288KLWA
DES	ENSG00000175084	Pro433Thr	NC_000002.12:g.219425671C>A	VUS		0.750346			FALSE			IGVFDS4288KLWA
DES	ENSG00000175084	Ser298Leu	NC_000002.12:g.219420652C>T	Conflicting		0.622062			FALSE			IGVFDS4288KLWA
DES	ENSG00000175084	Ser424Phe	NC_000002.12:g.219423803C>T	VUS		0.718898			FALSE			IGVFDS4288KLWA
DES	ENSG00000175084	Ser46Tyr	NC_000002.12:g.219418599C>A	Likely pathogenic		0.646082			FALSE			IGVFDS4288KLWA
DES	ENSG00000175084	Thr445Ala	NC_000002.12:g.219425707A>G	VUS		0.68083			FALSE			IGVFDS4288KLWA
DES	ENSG00000175084	Thr453Ile	NC_000002.12:g.219425732C>T	Conflicting		0.816011			FALSE			IGVFDS4288KLWA
DES	ENSG00000175084	Tyr122Asp	NC_000002.12:g.219418826T>G	Likely pathogenic		0.895235			FALSE			IGVFDS4288KLWA
DES	ENSG00000175084	Tyr331Asn	NC_000002.12:g.219420921T>A	VUS		0.796511			FALSE			IGVFDS4288KLWA
DES	ENSG00000175084	Val394Met	NC_000002.12:g.219421496G>A	Conflicting		0.579138			FALSE			IGVFDS4288KLWA
DES	ENSG00000175084	Val56Leu	NC_000002.12:g.219418628G>C	VUS		0.690936			FALSE			IGVFDS4288KLWA
DIABLO	ENSG00000184047	Gly224Arg	NC_000012.12:g.122208431C>T	Likely benign	-1.81627	0.636258		FALSE	FALSE		IGVFDS0761PJSK	IGVFDS4288KLWA
DIABLO	ENSG00000184047	Ile59Val	NC_000012.12:g.122224520T>C	Likely benign	-0.270879	0.694161		FALSE	FALSE		IGVFDS0761PJSK	IGVFDS4288KLWA
DOLK	ENSG00000175283	Tyr441Ser	NC_000009.12:g.128945982T>G	Pathogenic		0.549784			FALSE			IGVFDS4288KLWA
EFHC1	ENSG00000096093	Ala394Ser	NC_000006.12:g.52469375G>T	Others	0.69299			FALSE			IGVFDS0761PJSK
EFHC1	ENSG00000096093	Arg159Trp	NC_000006.12:g.52438493C>T	Likely benign	-0.142149			FALSE			IGVFDS0761PJSK
EFHC1	ENSG00000096093	Asp210Asn	NC_000006.12:g.52452742G>A	VUS	-1.1405			FALSE			IGVFDS0761PJSK
EFHC1	ENSG00000096093	Asp253Tyr	NC_000006.12:g.52454128G>T	Others	-3.58252			TRUE			IGVFDS0761PJSK
EFHC1	ENSG00000096093	Cys259Tyr	NC_000006.12:g.52454147G>A	Others	-1.33095			FALSE			IGVFDS0761PJSK
EFHC1	ENSG00000096093	Ile174Val	NC_000006.12:g.52438538A>G	Others	-0.475036			FALSE			IGVFDS0761PJSK
EFHC1	ENSG00000096093	Met448Thr	NC_000006.12:g.52479101T>C	Likely benign	-0.271843			FALSE			IGVFDS0761PJSK
EFHC1	ENSG00000096093	Phe229Leu	NC_000006.12:g.52452799T>C	Conflicting	-0.720984			FALSE			IGVFDS0761PJSK
EFHC1	ENSG00000096093	Pro77Thr	NC_000006.12:g.52424111C>A	Likely benign	-3.23117			TRUE			IGVFDS0761PJSK
EFHC1	ENSG00000096093	Thr508Arg	NC_000006.12:g.52479670C>G	Likely benign	0.208561			FALSE			IGVFDS0761PJSK
EIF2B4	ENSG00000115211	Arg306Gly	NC_000002.12:g.27367171G>C	Benign	-0.766828	0.589218		FALSE	FALSE		IGVFDS0761PJSK	IGVFDS4288KLWA
EMD	ENSG00000102119	Ala56Thr	NC_000023.11:g.154379773G>A	Conflicting	0.295624			FALSE			IGVFDS0761PJSK
EMD	ENSG00000102119	Asp72Val	NC_000023.11:g.154379969A>T	VUS	-0.68803		0.237067	FALSE		FALSE	IGVFDS0761PJSK		IGVFDS9876GIEQ
EMD	ENSG00000102119	Pro183His	NC_000023.11:g.154380980C>A	Pathogenic	-1.78765		0.186047	FALSE		FALSE	IGVFDS0761PJSK		IGVFDS9876GIEQ
EMD	ENSG00000102119	Pro183Thr	NC_000023.11:g.154380979C>A	Pathogenic	0.101152		0.204652	FALSE		FALSE	IGVFDS0761PJSK		IGVFDS9876GIEQ
EMD	ENSG00000102119	Ser54Phe	NC_000023.11:g.154379768C>T	Likely pathogenic	-1.06839		0.17546	FALSE		FALSE	IGVFDS0761PJSK		IGVFDS9876GIEQ
EZH2	ENSG00000106462	Arg684Cys	NC_000007.14:g.148809370G>A	Pathogenic			0.22236			FALSE			IGVFDS9876GIEQ
F9	ENSG00000101981	Ala233Thr	NC_000023.11:g.139551238G>A	Pathogenic		0.767132			FALSE			IGVFDS4288KLWA
F9	ENSG00000101981	Ala397Pro	NC_000023.11:g.139561874G>C	Pathogenic		0.886069			FALSE			IGVFDS4288KLWA
F9	ENSG00000101981	Arg191Cys	NC_000023.11:g.139551112C>T	Likely pathogenic		0.889042			FALSE			IGVFDS4288KLWA
F9	ENSG00000101981	Arg191His	NC_000023.11:g.139551113G>A	Pathogenic		0.733761			FALSE			IGVFDS4288KLWA
F9	ENSG00000101981	Arg226Gln	NC_000023.11:g.139551218G>A	Pathogenic		0.749246			FALSE			IGVFDS4288KLWA
F9	ENSG00000101981	Arg294Gln	NC_000023.11:g.139561566G>A	Pathogenic		0.965101			TRUE			IGVFDS4288KLWA
F9	ENSG00000101981	Arg379Gln	NC_000023.11:g.139561821G>A	Pathogenic		0.742513			FALSE			IGVFDS4288KLWA
F9	ENSG00000101981	Arg384Leu	NC_000023.11:g.139561836G>T	Pathogenic		0.666381			FALSE			IGVFDS4288KLWA
F9	ENSG00000101981	Arg384Pro	NC_000023.11:g.139561836G>C	Pathogenic		0.642667			FALSE			IGVFDS4288KLWA
F9	ENSG00000101981	Arg3His	NC_000023.11:g.139530772G>A	Benign		0.578662			FALSE			IGVFDS4288KLWA
F9	ENSG00000101981	Arg75Gln	NC_000023.11:g.139537145G>A	Pathogenic		0.559925			FALSE			IGVFDS4288KLWA
F9	ENSG00000101981	Asn166Tyr	NC_000023.11:g.139548467A>T	Pathogenic		0.941605			FALSE			IGVFDS4288KLWA
F9	ENSG00000101981	Asp110Asn	NC_000023.11:g.139541126G>A	Pathogenic		0.706347			FALSE			IGVFDS4288KLWA
F9	ENSG00000101981	Asp110Gly	NC_000023.11:g.139541127A>G	Pathogenic		0.853494			FALSE			IGVFDS4288KLWA
F9	ENSG00000101981	Asp410His	NC_000023.11:g.139561913G>C	Pathogenic		0.68884			FALSE			IGVFDS4288KLWA
F9	ENSG00000101981	Cys134Ser	NC_000023.11:g.139548372G>C	Pathogenic		0.815138			FALSE			IGVFDS4288KLWA
F9	ENSG00000101981	Cys170Tyr	NC_000023.11:g.139548480G>A	Pathogenic		0.942365			FALSE			IGVFDS4288KLWA
F9	ENSG00000101981	Cys28Arg	NC_000023.11:g.139530846T>C	Pathogenic		0.982693			TRUE			IGVFDS4288KLWA
F9	ENSG00000101981	Cys335Trp	NC_000023.11:g.139561690C>G	Likely pathogenic		0.959308			FALSE			IGVFDS4288KLWA
F9	ENSG00000101981	Cys335Tyr	NC_000023.11:g.139561689G>A	Likely pathogenic		0.96411			FALSE			IGVFDS4288KLWA
F9	ENSG00000101981	Cys396Ser	NC_000023.11:g.139561872G>C	Pathogenic		0.901918			FALSE			IGVFDS4288KLWA
F9	ENSG00000101981	Cys407Arg	NC_000023.11:g.139561904T>C	Others		0.839749			FALSE			IGVFDS4288KLWA
F9	ENSG00000101981	Glu73Lys	NC_000023.11:g.139537138G>A	Others		0.668869			FALSE			IGVFDS4288KLWA
F9	ENSG00000101981	Glu73Val	NC_000023.11:g.139537139A>T	Pathogenic		0.710782			FALSE			IGVFDS4288KLWA
F9	ENSG00000101981	Glu79Asp	NC_000023.11:g.139537158A>C	Pathogenic		0.595958			FALSE			IGVFDS4288KLWA
F9	ENSG00000101981	Gly357Arg	NC_000023.11:g.139561754G>A	Likely pathogenic		0.602486			FALSE			IGVFDS4288KLWA
F9	ENSG00000101981	Gly442Arg	NC_000023.11:g.139562009G>A	Pathogenic		0.581086			FALSE			IGVFDS4288KLWA
F9	ENSG00000101981	His282Arg	NC_000023.11:g.139561530A>G	Conflicting		0.806574			FALSE			IGVFDS4288KLWA
F9	ENSG00000101981	His282Tyr	NC_000023.11:g.139561529C>T	Likely benign		0.689707			FALSE			IGVFDS4288KLWA
F9	ENSG00000101981	His303Tyr	NC_000023.11:g.139561592C>T	Likely benign		0.609755			FALSE			IGVFDS4288KLWA
F9	ENSG00000101981	Ile136Thr	NC_000023.11:g.139548378T>C	Likely pathogenic		0.678402			FALSE			IGVFDS4288KLWA
F9	ENSG00000101981	Ile316Thr	NC_000023.11:g.139561632T>C	Likely pathogenic		0.975505			TRUE			IGVFDS4288KLWA
F9	ENSG00000101981	Ile443Thr	NC_000023.11:g.139562013T>C	Likely pathogenic		0.747328			FALSE			IGVFDS4288KLWA
F9	ENSG00000101981	Ile7Phe	NC_000023.11:g.139530783A>T	Benign		0.654942			FALSE			IGVFDS4288KLWA
F9	ENSG00000101981	Lys39Arg	NC_000023.11:g.139537037A>G	Likely benign		0.528285			FALSE			IGVFDS4288KLWA
F9	ENSG00000101981	Phe395Ile	NC_000023.11:g.139561868T>A	Pathogenic		0.875169			FALSE			IGVFDS4288KLWA
F9	ENSG00000101981	Pro175Ser	NC_000023.11:g.139551064C>T	Benign		0.733981			FALSE			IGVFDS4288KLWA
F9	ENSG00000101981	Pro197Ser	NC_000023.11:g.139551130C>T	Likely benign		0.649471			FALSE			IGVFDS4288KLWA
F9	ENSG00000101981	Pro333Leu	NC_000023.11:g.139561683C>T	Pathogenic		0.980555			TRUE			IGVFDS4288KLWA
F9	ENSG00000101981	Pro414Thr	NC_000023.11:g.139561925C>A	Pathogenic		0.526621			FALSE			IGVFDS4288KLWA
F9	ENSG00000101981	Ser220Thr	NC_000023.11:g.139551199T>A	Likely benign		0.671889			FALSE			IGVFDS4288KLWA
F9	ENSG00000101981	Ser406Leu	NC_000023.11:g.139561902C>T	Pathogenic		0.887491			FALSE			IGVFDS4288KLWA
F9	ENSG00000101981	Ser411Ile	NC_000023.11:g.139561917G>T	Pathogenic		0.583333			FALSE			IGVFDS4288KLWA
F9	ENSG00000101981	Thr194Ala	NC_000023.11:g.139551121A>G	Benign		0.696387			FALSE			IGVFDS4288KLWA
F9	ENSG00000101981	Trp453Arg	NC_000023.11:g.139562042T>C	Pathogenic		0.962081			FALSE			IGVFDS4288KLWA
F9	ENSG00000101981	Tyr161Cys	NC_000023.11:g.139548453A>G	Likely pathogenic		0.925904			FALSE			IGVFDS4288KLWA
F9	ENSG00000101981	Val195Gly	NC_000023.11:g.139551125T>G	Likely benign		0.65052			FALSE			IGVFDS4288KLWA
F9	ENSG00000101981	Val227Ile	NC_000023.11:g.139551220G>A	Benign		0.600061			FALSE			IGVFDS4288KLWA
F9	ENSG00000101981	Val257Ile	NC_000023.11:g.139560786G>A	Conflicting		0.655965			FALSE			IGVFDS4288KLWA
F9	ENSG00000101981	Val374Phe	NC_000023.11:g.139561805G>T	Pathogenic		0.878037			FALSE			IGVFDS4288KLWA
FA2H	ENSG00000103089	Arg143Cys	NC_000016.10:g.74719071G>A	Conflicting	-1.18551	0.801734	0.232149	FALSE	FALSE	FALSE	IGVFDS0761PJSK	IGVFDS4288KLWA	IGVFDS9876GIEQ
FA2H	ENSG00000103089	Arg62Cys	NC_000016.10:g.74727290G>A	Conflicting	-7.09896	0.82922		TRUE	FALSE		IGVFDS0761PJSK	IGVFDS4288KLWA
FA2H	ENSG00000103089	Phe144Ser	NC_000016.10:g.74719067A>G	Pathogenic		0.803105	0.282496		FALSE	FALSE		IGVFDS4288KLWA	IGVFDS9876GIEQ
FANCC	ENSG00000158169	Asp195Val	NC_000009.12:g.95150025T>A	Conflicting		0.931436			FALSE			IGVFDS4288KLWA
FANCC	ENSG00000158169	Leu496Arg	NC_000009.12:g.95107112A>C	Pathogenic		0.931567			FALSE			IGVFDS4288KLWA
FANCC	ENSG00000158169	Leu554Pro	NC_000009.12:g.95101723A>G	Likely pathogenic		0.956569			FALSE			IGVFDS4288KLWA
FARS2	ENSG00000145982	Ala166Thr	NC_000006.12:g.5369066G>A	Conflicting		0.649115			FALSE			IGVFDS4288KLWA
FARS2	ENSG00000145982	Arg419Cys	NC_000006.12:g.5771328C>T	Likely pathogenic		0.738521			FALSE			IGVFDS4288KLWA
FARS2	ENSG00000145982	Asn280Ser	NC_000006.12:g.5431107A>G	Benign		0.750072			FALSE			IGVFDS4288KLWA
FARS2	ENSG00000145982	Asp142Tyr	NC_000006.12:g.5368994G>T	Pathogenic		0.664231			FALSE			IGVFDS4288KLWA
FARS2	ENSG00000145982	Asp325Tyr	NC_000006.12:g.5545248G>T	Likely pathogenic		0.727677			FALSE			IGVFDS4288KLWA
FARS2	ENSG00000145982	Gly309Ser	NC_000006.12:g.5545200G>A	Likely pathogenic		0.911001			FALSE			IGVFDS4288KLWA
FARS2	ENSG00000145982	Gly3Val	NC_000006.12:g.5368578G>T	Likely benign		0.728079			FALSE			IGVFDS4288KLWA
FARS2	ENSG00000145982	His135Asp	NC_000006.12:g.5368973C>G	Likely pathogenic		0.633943			FALSE			IGVFDS4288KLWA
FARS2	ENSG00000145982	His84Pro	NC_000006.12:g.5368821A>C	Pathogenic		0.897806			FALSE			IGVFDS4288KLWA
FARS2	ENSG00000145982	Ile329Thr	NC_000006.12:g.5545261T>C	Likely pathogenic		0.736024			FALSE			IGVFDS4288KLWA
FARS2	ENSG00000145982	Ile388Ser	NC_000006.12:g.5613266T>G	Likely pathogenic		0.844562			FALSE			IGVFDS4288KLWA
FARS2	ENSG00000145982	Leu371Phe	NC_000006.12:g.5613216G>T	Pathogenic		0.787643			FALSE			IGVFDS4288KLWA
FARS2	ENSG00000145982	Ser57Cys	NC_000006.12:g.5368740C>G	Likely benign		0.63192			FALSE			IGVFDS4288KLWA
FARS2	ENSG00000145982	Thr246Met	NC_000006.12:g.5404666C>T	Likely benign		0.765318			FALSE			IGVFDS4288KLWA
FARS2	ENSG00000145982	Tyr144Cys	NC_000006.12:g.5369001A>G	Likely pathogenic		0.6531			FALSE			IGVFDS4288KLWA
FBP1	ENSG00000165140	Ala177Asp	NC_000009.12:g.94609958G>T	Pathogenic	-5.9631		0.800428	TRUE		TRUE	IGVFDS0761PJSK		IGVFDS9876GIEQ
FBP1	ENSG00000165140	Arg218Lys	NC_000009.12:g.94606867C>T	Benign	-0.739427	0.796383		FALSE	FALSE		IGVFDS0761PJSK	IGVFDS4288KLWA
FBP1	ENSG00000165140	Asn213Lys	NC_000009.12:g.94606881G>C	Others	-3.63202	0.630418		TRUE	FALSE		IGVFDS0761PJSK	IGVFDS4288KLWA
FBP1	ENSG00000165140	Asn273Ser	NC_000009.12:g.94605464T>C	Likely benign	-0.15843	0.794894		FALSE	FALSE		IGVFDS0761PJSK	IGVFDS4288KLWA
FBP1	ENSG00000165140	Gly164Ser	NC_000009.12:g.94609998C>T	Likely pathogenic	-2.48681	0.943451		TRUE	TRUE		IGVFDS0761PJSK	IGVFDS4288KLWA
FBP1	ENSG00000165140	Gly260Arg	NC_000009.12:g.94605504C>T	Likely pathogenic	-3.74474	0.962679		TRUE	TRUE		IGVFDS0761PJSK	IGVFDS4288KLWA
FBP1	ENSG00000165140	Met289Leu	NC_000009.12:g.94603533T>A	Likely benign	0.62566	0.644763		FALSE	FALSE		IGVFDS0761PJSK	IGVFDS4288KLWA
FBP1	ENSG00000165140	Phe194Ser	NC_000009.12:g.94606939A>G	Pathogenic	-3.85597	0.984767		TRUE	TRUE		IGVFDS0761PJSK	IGVFDS4288KLWA
FBP1	ENSG00000165140	Phe233Ile	NC_000009.12:g.94606823A>T	Likely benign	0.236859			FALSE			IGVFDS0761PJSK
FBP1	ENSG00000165140	Pro284Arg	NC_000009.12:g.94603547G>C	Pathogenic			0.808678			TRUE			IGVFDS9876GIEQ
FGD4	ENSG00000139132	Arg194His	NC_000012.12:g.32611270G>A	VUS		0.569835			FALSE			IGVFDS4288KLWA
FH	ENSG00000091483	Arg233Cys	NC_000001.11:g.241508644G>A	Pathogenic		0.770271			FALSE			IGVFDS4288KLWA
FH	ENSG00000091483	Arg233Leu	NC_000001.11:g.241508643C>A	Likely pathogenic		0.720817			FALSE			IGVFDS4288KLWA
FH	ENSG00000091483	Asn340Lys	NC_000001.11:g.241504130A>T	Likely pathogenic		0.97326			TRUE			IGVFDS4288KLWA
FH	ENSG00000091483	Gln376Pro	NC_000001.11:g.241502552T>G	Conflicting		0.954575			FALSE			IGVFDS4288KLWA
FH	ENSG00000091483	His318Tyr	NC_000001.11:g.241504198G>A	Likely pathogenic		0.950543			FALSE			IGVFDS4288KLWA
FH	ENSG00000091483	Leu303Ser	NC_000001.11:g.241504242A>G	Conflicting		0.889378			FALSE			IGVFDS4288KLWA
FH	ENSG00000091483	Pro174Arg	NC_000001.11:g.241512001G>C	Likely pathogenic		0.864146			FALSE			IGVFDS4288KLWA
FH	ENSG00000091483	Ser334Arg	NC_000001.11:g.241504148A>C	Likely pathogenic		0.911139			FALSE			IGVFDS4288KLWA
FH	ENSG00000091483	Ser419Pro	NC_000001.11:g.241500572A>G	Likely pathogenic		0.91216			FALSE			IGVFDS4288KLWA
FKBP6	ENSG00000077800	Arg202His	NC_000007.14:g.73340654G>A	Benign		0.923024			FALSE			IGVFDS4288KLWA
FKBP6	ENSG00000077800	Phe72Leu	NC_000007.14:g.73329400C>A	Others		0.883131			FALSE			IGVFDS4288KLWA
FLCN	ENSG00000154803	Arg239Cys	NC_000017.11:g.17222565G>A	Conflicting		0.944811			FALSE			IGVFDS4288KLWA
FOXP3	ENSG00000049768	Gln70His	NC_000023.11:g.49258296C>A	Others		0.908508			FALSE			IGVFDS4288KLWA
FOXP3	ENSG00000049768	Gly52Val	NC_000023.11:g.49258351C>A	Likely benign		0.745701			FALSE			IGVFDS4288KLWA
FOXP3	ENSG00000049768	Leu242Pro	NC_000023.11:g.49255725A>G	Others		0.949905			TRUE			IGVFDS4288KLWA
FOXP3	ENSG00000049768	Pro187Leu	NC_000023.11:g.49256838G>A	Others		0.63903			FALSE			IGVFDS4288KLWA
FTH1	ENSG00000167996	Lys54Arg	NC_000011.10:g.61965469T>C	Likely benign	-0.446196	0.672444		FALSE	FALSE		IGVFDS0761PJSK	IGVFDS4288KLWA
FXN	ENSG00000165060	Arg165Cys	NC_000009.12:g.69072622C>T	Conflicting	-14.9105			TRUE			IGVFDS0761PJSK
FXN	ENSG00000165060	Gly130Val	NC_000009.12:g.69064942G>T	Conflicting	-3.53144	0.807838		TRUE	FALSE		IGVFDS0761PJSK	IGVFDS4288KLWA
FXN	ENSG00000165060	Leu106Ser	NC_000009.12:g.69053193T>C	Pathogenic	-4.52049			TRUE			IGVFDS0761PJSK
FXN	ENSG00000165060	Trp173Gly	NC_000009.12:g.69072646T>G	Likely pathogenic	-4.84418			TRUE			IGVFDS0761PJSK
G6PD	ENSG00000160211	Arg365His	NC_000023.11:g.154532760C>T	Likely pathogenic		0.591695			FALSE			IGVFDS4288KLWA
G6PD	ENSG00000160211	Glu398Lys	NC_000023.11:g.154532662C>T	Likely pathogenic		0.65917			FALSE			IGVFDS4288KLWA
G6PD	ENSG00000160211	Gly378Ser	NC_000023.11:g.154532722C>T	Conflicting		0.695959			FALSE			IGVFDS4288KLWA
G6PD	ENSG00000160211	Ile48Thr	NC_000023.11:g.154536156A>G	Likely pathogenic		0.895294			FALSE			IGVFDS4288KLWA
GALE	ENSG00000117308	Arg169Trp	NC_000001.11:g.23797718G>A	Likely pathogenic	-3.56163			TRUE			IGVFDS0761PJSK
GALE	ENSG00000117308	Arg239Trp	NC_000001.11:g.23796777G>A	Likely pathogenic	0.031014	0.789156	0.0823656	FALSE	FALSE	FALSE	IGVFDS0761PJSK	IGVFDS4288KLWA	IGVFDS9876GIEQ
GALE	ENSG00000117308	Asn34Ser	NC_000001.11:g.23798907T>C	Conflicting	-1.94417			FALSE			IGVFDS0761PJSK
GALE	ENSG00000117308	Asp103Gly	NC_000001.11:g.23798160T>C	VUS	-0.317851	0.60368	0.364225	FALSE	FALSE	FALSE	IGVFDS0761PJSK	IGVFDS4288KLWA	IGVFDS9876GIEQ
GALE	ENSG00000117308	Gly302Asp	NC_000001.11:g.23796234C>T	Likely pathogenic	-0.695581			FALSE			IGVFDS0761PJSK
GALE	ENSG00000117308	Gly319Glu	NC_000001.11:g.23796183C>T	Others	-0.877724			FALSE			IGVFDS0761PJSK
GALE	ENSG00000117308	Gly90Glu	NC_000001.11:g.23798199C>T	Pathogenic	0.819144			FALSE			IGVFDS0761PJSK
GALE	ENSG00000117308	Leu313Met	NC_000001.11:g.23796202G>T	Pathogenic	-0.0871044	0.848029	0.0609447	FALSE	FALSE	FALSE	IGVFDS0761PJSK	IGVFDS4288KLWA	IGVFDS9876GIEQ
GALE	ENSG00000117308	Lys257Arg	NC_000001.11:g.23796722T>C	Others	-0.867094	0.700556	0.0145068	FALSE	FALSE	FALSE	IGVFDS0761PJSK	IGVFDS4288KLWA	IGVFDS9876GIEQ
GALE	ENSG00000117308	Val94Met	NC_000001.11:g.23798188C>T	Likely pathogenic		0.693544	0.0527515		FALSE	FALSE		IGVFDS4288KLWA	IGVFDS9876GIEQ
GAMT	ENSG00000130005	Ala196Val	NC_000019.10:g.1397483G>A	Conflicting	1.03573	0.536511		FALSE	FALSE		IGVFDS0761PJSK	IGVFDS4288KLWA
GAMT	ENSG00000130005	Asp219Asn	NC_000019.10:g.1397415C>T	VUS	-18.5139	0.596301		TRUE	FALSE		IGVFDS0761PJSK	IGVFDS4288KLWA
GAMT	ENSG00000130005	Cys169Tyr	NC_000019.10:g.1398980C>T	Likely pathogenic	-4.89337			TRUE			IGVFDS0761PJSK
GAMT	ENSG00000130005	His51Pro	NC_000019.10:g.1401325T>G	Likely pathogenic	-17.9007			TRUE			IGVFDS0761PJSK
GAMT	ENSG00000130005	Trp20Ser	NC_000019.10:g.1401418C>G	Pathogenic	-14.9323			TRUE			IGVFDS0761PJSK
GATA2	ENSG00000179348	Cys373Arg	NC_000003.12:g.128481845A>G	Likely pathogenic	-1.61699	0.925043		FALSE	FALSE		IGVFDS0761PJSK	IGVFDS4288KLWA
GATA2	ENSG00000179348	Pro41Ala	NC_000003.12:g.128486911G>C	Conflicting	-1.40137	0.59575		FALSE	FALSE		IGVFDS0761PJSK	IGVFDS4288KLWA
GCK	ENSG00000106633	Ala387Glu	NC_000007.14:g.44145590G>T	Likely pathogenic	-0.817668	0.733136	0.527616	FALSE	FALSE	FALSE	IGVFDS0761PJSK	IGVFDS4288KLWA	IGVFDS9876GIEQ
GCK	ENSG00000106633	Arg303Trp	NC_000007.14:g.44146575G>A	Likely pathogenic		0.754435	0.442491		FALSE	FALSE		IGVFDS4288KLWA	IGVFDS9876GIEQ
GCK	ENSG00000106633	Arg377His	NC_000007.14:g.44145620C>T	Likely pathogenic	-5.12275	0.755941		TRUE	FALSE		IGVFDS0761PJSK	IGVFDS4288KLWA
GCK	ENSG00000106633	Glu236Lys	NC_000007.14:g.44147807C>T	Pathogenic	-5.31607			TRUE			IGVFDS0761PJSK
GCK	ENSG00000106633	Gly175Arg	NC_000007.14:g.44150025C>G	Pathogenic		0.880594	0.0442675		FALSE	FALSE		IGVFDS4288KLWA	IGVFDS9876GIEQ
GCK	ENSG00000106633	Gly178Arg	NC_000007.14:g.44150016C>G	Others	-1.00562		0.364625	FALSE		FALSE	IGVFDS0761PJSK		IGVFDS9876GIEQ
GCK	ENSG00000106633	Gly299Arg	NC_000007.14:g.44146587C>G	Pathogenic	-5.9357	0.827554	0.454635	TRUE	FALSE	FALSE	IGVFDS0761PJSK	IGVFDS4288KLWA	IGVFDS9876GIEQ
GCK	ENSG00000106633	Gly385Arg	NC_000007.14:g.44145597C>T	Others	-0.289773	0.846632	0.670774	FALSE	FALSE	TRUE	IGVFDS0761PJSK	IGVFDS4288KLWA	IGVFDS9876GIEQ
GCK	ENSG00000106633	Gly44Asp	NC_000007.14:g.44153378C>T	Likely pathogenic	-0.304082	0.774578	0.377897	FALSE	FALSE	FALSE	IGVFDS0761PJSK	IGVFDS4288KLWA	IGVFDS9876GIEQ
GCK	ENSG00000106633	Met251Thr	NC_000007.14:g.44147761A>G	Likely pathogenic	-0.40279	0.838792		FALSE	FALSE		IGVFDS0761PJSK	IGVFDS4288KLWA
GCK	ENSG00000106633	Met381Arg	NC_000007.14:g.44145608A>C	Likely pathogenic	-0.756412	0.766157		FALSE	FALSE		IGVFDS0761PJSK	IGVFDS4288KLWA
GCK	ENSG00000106633	Val253Ala	NC_000007.14:g.44147755A>G	Conflicting	-4.42802	0.809405		TRUE	FALSE		IGVFDS0761PJSK	IGVFDS4288KLWA
GCM2	ENSG00000124827	Arg47Leu	NC_000006.12:g.10877343C>A	Pathogenic		0.920124			FALSE			IGVFDS4288KLWA
GCM2	ENSG00000124827	Gly203Ser	NC_000006.12:g.10874909C>T	Likely benign		0.634059			FALSE			IGVFDS4288KLWA
GCM2	ENSG00000124827	Gly63Ser	NC_000006.12:g.10877296C>T	Likely pathogenic		0.739685			FALSE			IGVFDS4288KLWA
GFAP	ENSG00000131095	Ala364Pro	NC_000017.11:g.44911273C>G	Others	-2.80025	0.864714	0.391172	TRUE	FALSE	FALSE	IGVFDS0761PJSK	IGVFDS4288KLWA	IGVFDS9876GIEQ
GFAP	ENSG00000131095	Arg239Leu	NC_000017.11:g.44913333C>A	Pathogenic	-1.47	0.953344	0.11909	FALSE	TRUE	FALSE	IGVFDS0761PJSK	IGVFDS4288KLWA	IGVFDS9876GIEQ
GFAP	ENSG00000131095	Arg239Pro	NC_000017.11:g.44913333C>G	Others	-0.108036	0.95307		FALSE	TRUE		IGVFDS0761PJSK	IGVFDS4288KLWA
GFAP	ENSG00000131095	Arg258Pro	NC_000017.11:g.44913276C>G	Others	-0.541627			FALSE			IGVFDS0761PJSK
GFAP	ENSG00000131095	Arg376Trp	NC_000017.11:g.44911237G>A	Pathogenic		0.885658	0.185711		FALSE	FALSE		IGVFDS4288KLWA	IGVFDS9876GIEQ
GFAP	ENSG00000131095	Arg79Cys	NC_000017.11:g.44915252G>A	Pathogenic		0.955787			TRUE			IGVFDS4288KLWA
GFAP	ENSG00000131095	Arg79Ser	NC_000017.11:g.44915252G>T	VUS	-1.52304	0.973632	0.285135	FALSE	TRUE	FALSE	IGVFDS0761PJSK	IGVFDS4288KLWA	IGVFDS9876GIEQ
GFAP	ENSG00000131095	Arg88Cys	NC_000017.11:g.44915225G>A	Pathogenic		0.976928	0.123952		TRUE	FALSE		IGVFDS4288KLWA	IGVFDS9876GIEQ
GFAP	ENSG00000131095	Asn77Ser	NC_000017.11:g.44915257T>C	Pathogenic		0.968505	0.0316914		TRUE	FALSE		IGVFDS4288KLWA	IGVFDS9876GIEQ
GFAP	ENSG00000131095	Asp295Asn	NC_000017.11:g.44911695C>T	Benign	-2.59802			TRUE			IGVFDS0761PJSK
GFAP	ENSG00000131095	Glu205Lys	NC_000017.11:g.44913733C>T	Conflicting	-2.34061	0.785184	0.318255	TRUE	FALSE	FALSE	IGVFDS0761PJSK	IGVFDS4288KLWA	IGVFDS9876GIEQ
GFAP	ENSG00000131095	Glu207Gln	NC_000017.11:g.44913430C>G	Others	-2.29588			TRUE			IGVFDS0761PJSK
GFAP	ENSG00000131095	Glu207Lys	NC_000017.11:g.44913430C>T	Others	-3.17532	0.85651		TRUE	FALSE		IGVFDS0761PJSK	IGVFDS4288KLWA
GFAP	ENSG00000131095	Glu210Lys	NC_000017.11:g.44913421C>T	Others		0.747333	0.157704		FALSE	FALSE		IGVFDS4288KLWA	IGVFDS9876GIEQ
GFAP	ENSG00000131095	Glu371Gly	NC_000017.11:g.44911251T>C	Others	-3.64605	0.958364	0.148428	TRUE	TRUE	FALSE	IGVFDS0761PJSK	IGVFDS4288KLWA	IGVFDS9876GIEQ
GFAP	ENSG00000131095	Glu371Val	NC_000017.11:g.44911251T>A	Others	-0.223618	0.939774	0.0795693	FALSE	FALSE	FALSE	IGVFDS0761PJSK	IGVFDS4288KLWA	IGVFDS9876GIEQ
GFAP	ENSG00000131095	Glu374Gly	NC_000017.11:g.44911242T>C	Others	-2.71318			TRUE			IGVFDS0761PJSK
GFAP	ENSG00000131095	Leu235Pro	NC_000017.11:g.44913345A>G	Others	1.8889	0.957187		FALSE	TRUE		IGVFDS0761PJSK	IGVFDS4288KLWA
GFAP	ENSG00000131095	Leu352Pro	NC_000017.11:g.44911308A>G	Pathogenic	-4.6183	0.967216	0.362391	TRUE	TRUE	FALSE	IGVFDS0761PJSK	IGVFDS4288KLWA	IGVFDS9876GIEQ
GFAP	ENSG00000131095	Leu357Pro	NC_000017.11:g.44911293A>G	Likely pathogenic	-4.86261		0.436315	TRUE		FALSE	IGVFDS0761PJSK		IGVFDS9876GIEQ
GFAP	ENSG00000131095	Leu90Pro	NC_000017.11:g.44915218A>G	Others	-4.07832	0.962435	0.260194	TRUE	TRUE	FALSE	IGVFDS0761PJSK	IGVFDS4288KLWA	IGVFDS9876GIEQ
GFAP	ENSG00000131095	Lys236Thr	NC_000017.11:g.44913342T>G	Others	-4.64699	0.973407	0.16738	TRUE	TRUE	FALSE	IGVFDS0761PJSK	IGVFDS4288KLWA	IGVFDS9876GIEQ
GFAP	ENSG00000131095	Lys279Glu	NC_000017.11:g.44911743T>C	Others	-1.82524	0.955495	0.207214	FALSE	TRUE	FALSE	IGVFDS0761PJSK	IGVFDS4288KLWA	IGVFDS9876GIEQ
GFAP	ENSG00000131095	Met73Arg	NC_000017.11:g.44915269A>C	Others	-3.2831		0.209145	TRUE		FALSE	IGVFDS0761PJSK		IGVFDS9876GIEQ
GFAP	ENSG00000131095	Met74Thr	NC_000017.11:g.44915266A>G	Others		0.931022	0.174782		FALSE	FALSE		IGVFDS4288KLWA	IGVFDS9876GIEQ
GFAP	ENSG00000131095	Pro47Leu	NC_000017.11:g.44915347G>A	Likely benign	1.06047	0.688092		FALSE	FALSE		IGVFDS0761PJSK	IGVFDS4288KLWA
GFAP	ENSG00000131095	Tyr257Cys	NC_000017.11:g.44913279T>C	VUS	-1.24478			FALSE			IGVFDS0761PJSK
GFAP	ENSG00000131095	Tyr366Cys	NC_000017.11:g.44911266T>C	Others	-3.44366	0.953737		TRUE	TRUE		IGVFDS0761PJSK	IGVFDS4288KLWA
GLYCTK	ENSG00000168237	His490Tyr	NC_000003.12:g.52293022C>T	Benign		0.730517			FALSE			IGVFDS4288KLWA
GLYCTK	ENSG00000168237	Phe493Cys	NC_000003.12:g.52293032T>G	Conflicting		0.668931			FALSE			IGVFDS4288KLWA
GLYCTK	ENSG00000168237	Thr394Ile	NC_000003.12:g.52292735C>T	Likely benign		0.607535			FALSE			IGVFDS4288KLWA
GMPPB	ENSG00000173540	Arg287Gln	NC_000003.12:g.49722056C>T	Likely pathogenic	-0.0543159		0.0187591	FALSE		FALSE	IGVFDS0761PJSK		IGVFDS9876GIEQ
GMPPB	ENSG00000173540	Pro22Ser	NC_000003.12:g.49723663G>A	Pathogenic	-0.0834684	0.778517	0.0916077	FALSE	FALSE	FALSE	IGVFDS0761PJSK	IGVFDS4288KLWA	IGVFDS9876GIEQ
GMPPB	ENSG00000173540	Pro32Leu	NC_000003.12:g.49723632G>A	Pathogenic	0.429689	0.822061	0.680372	FALSE	FALSE	TRUE	IGVFDS0761PJSK	IGVFDS4288KLWA	IGVFDS9876GIEQ
GRN	ENSG00000030582	Ala324Thr	NC_000017.11:g.44351586G>A	Conflicting	-0.493596	0.787925	0.174246	FALSE	FALSE	FALSE	IGVFDS0761PJSK	IGVFDS4288KLWA	IGVFDS9876GIEQ
GRN	ENSG00000030582	Cys105Arg	NC_000017.11:g.44349715T>C	Others	1.66125	0.858317	0.158919	FALSE	FALSE	FALSE	IGVFDS0761PJSK	IGVFDS4288KLWA	IGVFDS9876GIEQ
GRN	ENSG00000030582	Ser120Tyr	NC_000017.11:g.44350237C>A	Likely benign	-0.651718	0.695927	0.30059	FALSE	FALSE	FALSE	IGVFDS0761PJSK	IGVFDS4288KLWA	IGVFDS9876GIEQ
GRN	ENSG00000030582	Thr182Met	NC_000017.11:g.44350524C>T	Likely benign	-0.907771	0.689383	0.148736	FALSE	FALSE	FALSE	IGVFDS0761PJSK	IGVFDS4288KLWA	IGVFDS9876GIEQ
GSS	ENSG00000100983	Arg125Cys	NC_000020.11:g.34942606G>A	Likely pathogenic	-0.386441	0.652561	0.154825	FALSE	FALSE	FALSE	IGVFDS0761PJSK	IGVFDS4288KLWA	IGVFDS9876GIEQ
GSS	ENSG00000100983	Arg283Cys	NC_000020.11:g.34932121G>A	Likely pathogenic		0.859088	0.26304		FALSE	FALSE		IGVFDS4288KLWA	IGVFDS9876GIEQ
GSS	ENSG00000100983	Pro314Leu	NC_000020.11:g.34932027G>A	Conflicting	-0.453213	0.698171	0.122442	FALSE	FALSE	FALSE	IGVFDS0761PJSK	IGVFDS4288KLWA	IGVFDS9876GIEQ
GYG1	ENSG00000163754	Ala16Thr	NC_000003.12:g.148994180G>A	Conflicting		0.681021			FALSE			IGVFDS4288KLWA
GYG1	ENSG00000163754	Arg33Lys	NC_000003.12:g.148994232G>A	Conflicting		0.66346			FALSE			IGVFDS4288KLWA
HBD	ENSG00000223609	Arg105Ser	NC_000011.10:g.5233991C>A	Others	-4.96551	0.734875	0.0685336	TRUE	FALSE	FALSE	IGVFDS0761PJSK	IGVFDS4288KLWA	IGVFDS9876GIEQ
HBD	ENSG00000223609	Arg117Cys	NC_000011.10:g.5233059G>A	Others	-6.31927		0.480625	TRUE		FALSE	IGVFDS0761PJSK		IGVFDS9876GIEQ
HBD	ENSG00000223609	Arg117His	NC_000011.10:g.5233058C>T	Others	-8.51484			TRUE			IGVFDS0761PJSK
HBD	ENSG00000223609	Asn13Lys	NC_000011.10:g.5234395A>T	Others		0.821527	0.0554288		FALSE	FALSE		IGVFDS4288KLWA	IGVFDS9876GIEQ
HBD	ENSG00000223609	Asn58Lys	NC_000011.10:g.5234132G>T	Others	-6.48096	0.623194	0.711181	TRUE	FALSE	TRUE	IGVFDS0761PJSK	IGVFDS4288KLWA	IGVFDS9876GIEQ
HBD	ENSG00000223609	Asp100Asn	NC_000011.10:g.5234008C>T	Others	-5.81196	0.691276	0.284	TRUE	FALSE	FALSE	IGVFDS0761PJSK	IGVFDS4288KLWA	IGVFDS9876GIEQ
HBD	ENSG00000223609	Glu44Gly	NC_000011.10:g.5234175T>C	Others	-8.01363		0.278638	TRUE		FALSE	IGVFDS0761PJSK		IGVFDS9876GIEQ
HBD	ENSG00000223609	Gly17Arg	NC_000011.10:g.5234385C>G	Others			0.0824745			FALSE			IGVFDS9876GIEQ
HBD	ENSG00000223609	His147Arg	NC_000011.10:g.5232968T>C	Others	-7.58602	0.589466	0.0753042	TRUE	FALSE	FALSE	IGVFDS0761PJSK	IGVFDS4288KLWA	IGVFDS9876GIEQ
HBD	ENSG00000223609	Leu76Val	NC_000011.10:g.5234080G>C	Others	-5.35926	0.518294	0.0767571	TRUE	FALSE	FALSE	IGVFDS0761PJSK	IGVFDS4288KLWA	IGVFDS9876GIEQ
HBD	ENSG00000223609	Pro37His	NC_000011.10:g.5234196G>T	Others	-7.28658	0.525424	0.513106	TRUE	FALSE	FALSE	IGVFDS0761PJSK	IGVFDS4288KLWA	IGVFDS9876GIEQ
HBD	ENSG00000223609	Val99Met	NC_000011.10:g.5234011C>T	Others	-6.09375		0.647414	TRUE		TRUE	IGVFDS0761PJSK		IGVFDS9876GIEQ
HGD	ENSG00000113924	Ala48Ser	NC_000003.12:g.120674935C>A	Likely benign	-0.836987	0.903798		FALSE	FALSE		IGVFDS0761PJSK	IGVFDS4288KLWA
HGD	ENSG00000113924	Arg330Ser	NC_000003.12:g.120638471C>A	VUS	-1.19098		0.464295	FALSE		FALSE	IGVFDS0761PJSK		IGVFDS9876GIEQ
HGD	ENSG00000113924	Cys120Trp	NC_000003.12:g.120650848A>C	Pathogenic	-1.92214		0.752446	FALSE		TRUE	IGVFDS0761PJSK		IGVFDS9876GIEQ
HGD	ENSG00000113924	Gly161Arg	NC_000003.12:g.120647041C>T	Pathogenic	-3.18087		0.751503	TRUE		TRUE	IGVFDS0761PJSK		IGVFDS9876GIEQ
HGD	ENSG00000113924	Gly270Arg	NC_000003.12:g.120641660C>T	Likely pathogenic	-4.86003			TRUE			IGVFDS0761PJSK
HGD	ENSG00000113924	His371Arg	NC_000003.12:g.120633223T>C	Likely pathogenic			0.0356117			FALSE			IGVFDS9876GIEQ
HGD	ENSG00000113924	Met368Val	NC_000003.12:g.120633233T>C	Pathogenic	-1.33342		0.00799029	FALSE		FALSE	IGVFDS0761PJSK		IGVFDS9876GIEQ
HGD	ENSG00000113924	Pro230Ser	NC_000003.12:g.120644405G>A	Pathogenic	-3.87383		0.756961	TRUE		TRUE	IGVFDS0761PJSK		IGVFDS9876GIEQ
HGD	ENSG00000113924	Val300Gly	NC_000003.12:g.120638562A>C	Likely pathogenic	-2.23197			FALSE			IGVFDS0761PJSK
HMBS	ENSG00000256269	Ala252Val	NC_000011.10:g.119092507C>T	Pathogenic			0.676384			TRUE			IGVFDS9876GIEQ
HMBS	ENSG00000256269	Arg149Gln	NC_000011.10:g.119090213G>A	Pathogenic			0.0273245			FALSE			IGVFDS9876GIEQ
HMBS	ENSG00000256269	Arg167Trp	NC_000011.10:g.119091413C>T	Pathogenic			0.0660347			FALSE			IGVFDS9876GIEQ
HMBS	ENSG00000256269	Arg173Gln	NC_000011.10:g.119091432G>A	Pathogenic			0.372213			FALSE			IGVFDS9876GIEQ
HMBS	ENSG00000256269	Arg195Cys	NC_000011.10:g.119091497C>T	Pathogenic			0.0361845			FALSE			IGVFDS9876GIEQ
HMBS	ENSG00000256269	Arg225Gln	NC_000011.10:g.119092426G>A	VUS			0.667789			TRUE			IGVFDS9876GIEQ
HMBS	ENSG00000256269	Arg26His	NC_000011.10:g.119088298G>A	Pathogenic			0.0204925			FALSE			IGVFDS9876GIEQ
HMBS	ENSG00000256269	Arg321His	NC_000011.10:g.119093159G>A	Conflicting			0.676474			TRUE			IGVFDS9876GIEQ
HMBS	ENSG00000256269	Asp359Asn	NC_000011.10:g.119093272G>A	Likely benign			0.4425			FALSE			IGVFDS9876GIEQ
HMBS	ENSG00000256269	Cys247Arg	NC_000011.10:g.119092491T>C	Likely pathogenic			0.658754			TRUE			IGVFDS9876GIEQ
HMBS	ENSG00000256269	Gln34Lys	NC_000011.10:g.119088647C>A	Pathogenic			0.00439551			FALSE			IGVFDS9876GIEQ
HMBS	ENSG00000256269	Glu223Lys	NC_000011.10:g.119092419G>A	Conflicting			0.254756			FALSE			IGVFDS9876GIEQ
HMBS	ENSG00000256269	Glu250Lys	NC_000011.10:g.119092500G>A	Pathogenic			0.673815			TRUE			IGVFDS9876GIEQ
HMBS	ENSG00000256269	Glu86Val	NC_000011.10:g.119089263A>T	Conflicting			0.0168022			FALSE			IGVFDS9876GIEQ
HMBS	ENSG00000256269	His256Asn	NC_000011.10:g.119092518C>A	Pathogenic			0.330941			FALSE			IGVFDS9876GIEQ
HMBS	ENSG00000256269	Leu177Arg	NC_000011.10:g.119091444T>G	Pathogenic			0.372213			FALSE			IGVFDS9876GIEQ
HPRT1	ENSG00000165704	Ala161Ser	NC_000023.11:g.134493586G>T	Likely pathogenic		0.768835	0.0278261		FALSE	FALSE		IGVFDS4288KLWA	IGVFDS9876GIEQ
HPRT1	ENSG00000165704	Arg45Lys	NC_000023.11:g.134473465G>A	Pathogenic			0.112937			FALSE			IGVFDS9876GIEQ
HPRT1	ENSG00000165704	Asp194Asn	NC_000023.11:g.134498655G>A	Pathogenic		0.651331	0.0578914		FALSE	FALSE		IGVFDS4288KLWA	IGVFDS9876GIEQ
HPRT1	ENSG00000165704	Asp194Glu	NC_000023.11:g.134498657C>G	Others		0.740299			FALSE			IGVFDS4288KLWA
HPRT1	ENSG00000165704	Asp201Gly	NC_000023.11:g.134498677A>G	Others		0.926808	0.519084		FALSE	FALSE		IGVFDS4288KLWA	IGVFDS9876GIEQ
HPRT1	ENSG00000165704	Asp80Val	NC_000023.11:g.134475285A>T	Likely pathogenic		0.890291	0.0231018		FALSE	FALSE		IGVFDS4288KLWA	IGVFDS9876GIEQ
HPRT1	ENSG00000165704	Gly140Asp	NC_000023.11:g.134493524G>A	VUS		0.648147			FALSE			IGVFDS4288KLWA
HPRT1	ENSG00000165704	Gly58Arg	NC_000023.11:g.134475218G>A	Others		0.636349	0.107196		FALSE	FALSE		IGVFDS4288KLWA	IGVFDS9876GIEQ
HPRT1	ENSG00000165704	Gly70Glu	NC_000023.11:g.134475255G>A	Pathogenic		0.893051	0.135187		FALSE	FALSE		IGVFDS4288KLWA	IGVFDS9876GIEQ
HPRT1	ENSG00000165704	Gly71Arg	NC_000023.11:g.134475257G>C	Likely pathogenic		0.573385	0.13658		FALSE	FALSE		IGVFDS4288KLWA	IGVFDS9876GIEQ
HPRT1	ENSG00000165704	His204Asp	NC_000023.11:g.134500030C>G	Likely pathogenic			0.114108			FALSE			IGVFDS9876GIEQ
HPRT1	ENSG00000165704	Ile132Met	NC_000023.11:g.134490199T>G	Others		0.630588			FALSE			IGVFDS4288KLWA
HPRT1	ENSG00000165704	Met143Lys	NC_000023.11:g.134493533T>A	Pathogenic		0.863636			FALSE			IGVFDS4288KLWA
HPRT1	ENSG00000165704	Phe74Leu	NC_000023.11:g.134475268C>G	Others		0.981826	0.68413		TRUE	TRUE		IGVFDS4288KLWA	IGVFDS9876GIEQ
HPRT1	ENSG00000165704	Pro176Leu	NC_000023.11:g.134498431C>T	Pathogenic		0.722598	0.0417644		FALSE	FALSE		IGVFDS4288KLWA	IGVFDS9876GIEQ
HPRT1	ENSG00000165704	Ser104Arg	NC_000023.11:g.134475358C>A	Others		0.54414	0.0264453		FALSE	FALSE		IGVFDS4288KLWA	IGVFDS9876GIEQ
HPRT1	ENSG00000165704	Thr168Ile	NC_000023.11:g.134498407C>T	Pathogenic			0.52118			FALSE			IGVFDS9876GIEQ
IER3IP1	ENSG00000134049	Leu78Pro	NC_000018.10:g.47156193A>G	Likely pathogenic		0.913206	0.386622		FALSE	FALSE		IGVFDS4288KLWA	IGVFDS9876GIEQ
IER3IP1	ENSG00000134049	Val21Gly	NC_000018.10:g.47176216A>C	VUS			0.301752			FALSE			IGVFDS9876GIEQ
IL10	ENSG00000136634	Gly15Arg	NC_000001.11:g.206772393C>T	Conflicting	0.104822			FALSE			IGVFDS0761PJSK
IL10	ENSG00000136634	Phe129Tyr	NC_000001.11:g.206769887A>T	VUS	0.657287			FALSE			IGVFDS0761PJSK
IL2RG	ENSG00000147168	Arg285Gln	NC_000023.11:g.71108599C>T	Pathogenic		0.634495			FALSE			IGVFDS4288KLWA
IL36RN	ENSG00000136695	Arg102Trp	NC_000002.12:g.113062513C>T	VUS			0.00698735			FALSE			IGVFDS9876GIEQ
IL36RN	ENSG00000136695	Leu27Pro	NC_000002.12:g.113060902T>C	Pathogenic			0.640692			TRUE			IGVFDS9876GIEQ
IL36RN	ENSG00000136695	Lys35Arg	NC_000002.12:g.113060926A>G	VUS			0.154383			FALSE			IGVFDS9876GIEQ
IL36RN	ENSG00000136695	Ser113Leu	NC_000002.12:g.113062547C>T	Conflicting			0.0287244			FALSE			IGVFDS9876GIEQ
IL36RN	ENSG00000136695	Thr123Arg	NC_000002.12:g.113062577C>G	Pathogenic			0.607423			TRUE			IGVFDS9876GIEQ
IRAK4	ENSG00000198001	Ala428Thr	NC_000012.12:g.43786492G>A	Benign		0.645956			FALSE			IGVFDS4288KLWA
KCNJ2	ENSG00000123700	Ala115Val	NC_000017.11:g.70175383C>T	VUS	-1.77694			FALSE			IGVFDS0761PJSK
KCNJ2	ENSG00000123700	Ala70Ser	NC_000017.11:g.70175247G>T	Conflicting	-3.40555			TRUE			IGVFDS0761PJSK
KCNJ2	ENSG00000123700	Ala70Thr	NC_000017.11:g.70175247G>A	VUS			0.673704			TRUE			IGVFDS9876GIEQ
KCNJ2	ENSG00000123700	Arg189Gly	NC_000017.11:g.70175604A>G	Likely pathogenic	-5.48478			TRUE			IGVFDS0761PJSK
KCNJ2	ENSG00000123700	Arg189Ile	NC_000017.11:g.70175605G>T	Likely pathogenic	-6.1572			TRUE			IGVFDS0761PJSK
KCNJ2	ENSG00000123700	Arg189Lys	NC_000017.11:g.70175605G>A	Likely pathogenic			0.674825			TRUE			IGVFDS9876GIEQ
KCNJ2	ENSG00000123700	Arg260Pro	NC_000017.11:g.70175818G>C	Pathogenic	-4.82313			TRUE			IGVFDS0761PJSK
KCNJ2	ENSG00000123700	Arg312His	NC_000017.11:g.70175974G>A	Likely pathogenic			0.658469			TRUE			IGVFDS9876GIEQ
KCNJ2	ENSG00000123700	Arg325Cys	NC_000017.11:g.70176012C>T	Conflicting	-1.9879			FALSE			IGVFDS0761PJSK
KCNJ2	ENSG00000123700	Arg40Gln	NC_000017.11:g.70175158G>A	Conflicting	-4.36192			TRUE			IGVFDS0761PJSK
KCNJ2	ENSG00000123700	Arg40Pro	NC_000017.11:g.70175158G>C	VUS	-4.3003			TRUE			IGVFDS0761PJSK
KCNJ2	ENSG00000123700	Arg67Gln	NC_000017.11:g.70175239G>A	Likely pathogenic	-6.93937		0.656131	TRUE		TRUE	IGVFDS0761PJSK		IGVFDS9876GIEQ
KCNJ2	ENSG00000123700	Arg67Trp	NC_000017.11:g.70175238C>T	Pathogenic	-6.98402			TRUE			IGVFDS0761PJSK
KCNJ2	ENSG00000123700	Arg82Gln	NC_000017.11:g.70175284G>A	Likely pathogenic	-7.31434		0.679469	TRUE		TRUE	IGVFDS0761PJSK		IGVFDS9876GIEQ
KCNJ2	ENSG00000123700	Asn216His	NC_000017.11:g.70175685A>C	Pathogenic	-5.03895		0.656829	TRUE		TRUE	IGVFDS0761PJSK		IGVFDS9876GIEQ
KCNJ2	ENSG00000123700	Asn318Ser	NC_000017.11:g.70175992A>G	VUS	-1.27313			FALSE			IGVFDS0761PJSK
KCNJ2	ENSG00000123700	Asn410Ser	NC_000017.11:g.70176268A>G	Conflicting	-2.19579			FALSE			IGVFDS0761PJSK
KCNJ2	ENSG00000123700	Asp172Asn	NC_000017.11:g.70175553G>A	Pathogenic	-1.4993			FALSE			IGVFDS0761PJSK
KCNJ2	ENSG00000123700	Asp274Val	NC_000017.11:g.70175860A>T	VUS	-2.92639			TRUE			IGVFDS0761PJSK
KCNJ2	ENSG00000123700	Asp71Asn	NC_000017.11:g.70175250G>A	Likely pathogenic	-7.47928			TRUE			IGVFDS0761PJSK
KCNJ2	ENSG00000123700	Asp71His	NC_000017.11:g.70175250G>C	Conflicting	-7.98267		0.632866	TRUE		TRUE	IGVFDS0761PJSK		IGVFDS9876GIEQ
KCNJ2	ENSG00000123700	Asp71Val	NC_000017.11:g.70175251A>T	Pathogenic	-7.22306		0.673663	TRUE		TRUE	IGVFDS0761PJSK		IGVFDS9876GIEQ
KCNJ2	ENSG00000123700	Asp78Gly	NC_000017.11:g.70175272A>G	Pathogenic	-6.21997			TRUE			IGVFDS0761PJSK
KCNJ2	ENSG00000123700	Cys54Phe	NC_000017.11:g.70175200G>T	Pathogenic	-4.82178		0.66917	TRUE		TRUE	IGVFDS0761PJSK		IGVFDS9876GIEQ
KCNJ2	ENSG00000123700	Cys76Gly	NC_000017.11:g.70175265T>G	Conflicting			0.672517			TRUE			IGVFDS9876GIEQ
KCNJ2	ENSG00000123700	Glu349Lys	NC_000017.11:g.70176084G>A	Conflicting	-2.28904		0.64087	TRUE		TRUE	IGVFDS0761PJSK		IGVFDS9876GIEQ
KCNJ2	ENSG00000123700	Gly206Ser	NC_000017.11:g.70175655G>A	Conflicting	-1.91979			FALSE			IGVFDS0761PJSK
KCNJ2	ENSG00000123700	Gly215Asp	NC_000017.11:g.70175683G>A	Pathogenic	-5.52899			TRUE			IGVFDS0761PJSK
KCNJ2	ENSG00000123700	Gly300Asp	NC_000017.11:g.70175938G>A	Pathogenic	-4.66462		0.66703	TRUE		TRUE	IGVFDS0761PJSK		IGVFDS9876GIEQ
KCNJ2	ENSG00000123700	His110Tyr	NC_000017.11:g.70175367C>T	VUS	-2.78519			TRUE			IGVFDS0761PJSK
KCNJ2	ENSG00000123700	Ile258Thr	NC_000017.11:g.70175812T>C	Benign	-1.59732		0.674365	FALSE		TRUE	IGVFDS0761PJSK		IGVFDS9876GIEQ
KCNJ2	ENSG00000123700	Ile269Lys	NC_000017.11:g.70175845T>A	VUS	-6.48659			TRUE			IGVFDS0761PJSK
KCNJ2	ENSG00000123700	Ile79Thr	NC_000017.11:g.70175275T>C	VUS	-1.96442			FALSE			IGVFDS0761PJSK
KCNJ2	ENSG00000123700	Lys364Arg	NC_000017.11:g.70176130A>G	VUS	-1.56178			FALSE			IGVFDS0761PJSK
KCNJ2	ENSG00000123700	Met301Arg	NC_000017.11:g.70175941T>G	Pathogenic	-5.72659		0.658252	TRUE		TRUE	IGVFDS0761PJSK		IGVFDS9876GIEQ
KCNJ2	ENSG00000123700	Met301Leu	NC_000017.11:g.70175940A>C	Conflicting	-1.85515		0.66185	FALSE		TRUE	IGVFDS0761PJSK		IGVFDS9876GIEQ
KCNJ2	ENSG00000123700	Met301Val	NC_000017.11:g.70175940A>G	Conflicting	-5.19153		0.459287	TRUE		FALSE	IGVFDS0761PJSK		IGVFDS9876GIEQ
KCNJ2	ENSG00000123700	Pro186Leu	NC_000017.11:g.70175596C>T	Pathogenic	-5.63066			TRUE			IGVFDS0761PJSK
KCNJ2	ENSG00000123700	Pro415Leu	NC_000017.11:g.70176283C>T	Conflicting	-1.76334		0.668437	FALSE		TRUE	IGVFDS0761PJSK		IGVFDS9876GIEQ
KCNJ2	ENSG00000123700	Pro420Leu	NC_000017.11:g.70176298C>T	Conflicting	-2.26513		0.668104	FALSE		TRUE	IGVFDS0761PJSK		IGVFDS9876GIEQ
KCNJ2	ENSG00000123700	Thr139Ile	NC_000017.11:g.70175455C>T	VUS			0.668393			TRUE			IGVFDS9876GIEQ
KCNJ2	ENSG00000123700	Thr400Met	NC_000017.11:g.70176238C>T	Conflicting	-1.498		0.578406	FALSE		TRUE	IGVFDS0761PJSK		IGVFDS9876GIEQ
KCNJ2	ENSG00000123700	Thr75Arg	NC_000017.11:g.70175263C>G	Pathogenic	-3.95722			TRUE			IGVFDS0761PJSK
KCNJ2	ENSG00000123700	Thr75Met	NC_000017.11:g.70175263C>T	Likely pathogenic	-7.12552			TRUE			IGVFDS0761PJSK
KCNJ2	ENSG00000123700	Trp322Cys	NC_000017.11:g.70176005G>C	Others	-5.37836			TRUE			IGVFDS0761PJSK
KCNJ2	ENSG00000123700	Tyr326Asn	NC_000017.11:g.70176015T>A	VUS	-6.2957			TRUE			IGVFDS0761PJSK
KCNJ2	ENSG00000123700	Val295Ala	NC_000017.11:g.70175923T>C	VUS	-2.7033		0.670424	TRUE		TRUE	IGVFDS0761PJSK		IGVFDS9876GIEQ
KCNJ2	ENSG00000123700	Val302Met	NC_000017.11:g.70175943G>A	Pathogenic	-4.43213		0.0084017	TRUE		FALSE	IGVFDS0761PJSK		IGVFDS9876GIEQ
KCNJ2	ENSG00000123700	Val86Phe	NC_000017.11:g.70175295G>T	VUS	-1.71589		0.666058	FALSE		TRUE	IGVFDS0761PJSK		IGVFDS9876GIEQ
KCNJ2	ENSG00000123700	Val93Ile	NC_000017.11:g.70175316G>A	Conflicting	-1.42276		0.683145	FALSE		TRUE	IGVFDS0761PJSK		IGVFDS9876GIEQ
KCTD1	ENSG00000134504	Ala30Glu	NC_000018.10:g.26501147G>T	Pathogenic	1.28734	0.778302	0.0469914	FALSE	FALSE	FALSE	IGVFDS0761PJSK	IGVFDS4288KLWA	IGVFDS9876GIEQ
KCTD1	ENSG00000134504	Gly62Asp	NC_000018.10:g.26476639C>T	Likely pathogenic		0.783152	0.0195846		FALSE	FALSE		IGVFDS4288KLWA	IGVFDS9876GIEQ
KCTD1	ENSG00000134504	His33Gln	NC_000018.10:g.26501137G>T	Pathogenic	0.304414	0.834269	0.106204	FALSE	FALSE	FALSE	IGVFDS0761PJSK	IGVFDS4288KLWA	IGVFDS9876GIEQ
KCTD1	ENSG00000134504	His33Pro	NC_000018.10:g.26501138T>G	Pathogenic	-0.101945	0.782974	0.188023	FALSE	FALSE	FALSE	IGVFDS0761PJSK	IGVFDS4288KLWA	IGVFDS9876GIEQ
KCTD1	ENSG00000134504	His74Pro	NC_000018.10:g.26476603T>G	Pathogenic	-0.636667	0.774763		FALSE	FALSE		IGVFDS0761PJSK	IGVFDS4288KLWA
KCTD1	ENSG00000134504	Pro31His	NC_000018.10:g.26501144G>T	Pathogenic	-0.791849		0.107585	FALSE		FALSE	IGVFDS0761PJSK		IGVFDS9876GIEQ
KCTD1	ENSG00000134504	Val248Ile	NC_000018.10:g.26455775C>T	Conflicting		0.76912			FALSE			IGVFDS4288KLWA
KCTD7	ENSG00000243335	Arg184Cys	NC_000007.14:g.66638912C>T	Likely pathogenic	0.950584	0.770305		FALSE	FALSE		IGVFDS0761PJSK	IGVFDS4288KLWA
KCTD7	ENSG00000243335	Arg94Trp	NC_000007.14:g.66633410C>T	Likely pathogenic	-2.42028		0.179979	TRUE		FALSE	IGVFDS0761PJSK		IGVFDS9876GIEQ
KCTD7	ENSG00000243335	Asn273Ile	NC_000007.14:g.66639180A>T	Pathogenic	-1.07249			FALSE			IGVFDS0761PJSK
KCTD7	ENSG00000243335	Asp115Tyr	NC_000007.14:g.66638281G>T	Pathogenic	-2.58496	0.880602	0.18829	TRUE	FALSE	FALSE	IGVFDS0761PJSK	IGVFDS4288KLWA	IGVFDS9876GIEQ
KCTD7	ENSG00000243335	Leu108Met	NC_000007.14:g.66638260C>A	Pathogenic	-1.61322		0.0769022	FALSE		FALSE	IGVFDS0761PJSK		IGVFDS9876GIEQ
KLHL3	ENSG00000146021	Ala77Glu	NC_000005.10:g.137709761G>T	Pathogenic	3.8476	0.741988	0.0368053	TRUE	FALSE	FALSE	IGVFDS0761PJSK	IGVFDS4288KLWA	IGVFDS9876GIEQ
KLHL3	ENSG00000146021	Cys164Phe	NC_000005.10:g.137692320C>A	Pathogenic	4.11042	0.853543	0.529808	TRUE	FALSE	FALSE	IGVFDS0761PJSK	IGVFDS4288KLWA	IGVFDS9876GIEQ
KLHL3	ENSG00000146021	Glu85Ala	NC_000005.10:g.137698396T>G	Pathogenic	3.5766	0.787158	0.171926	TRUE	FALSE	FALSE	IGVFDS0761PJSK	IGVFDS4288KLWA	IGVFDS9876GIEQ
KLHL3	ENSG00000146021	Met78Val	NC_000005.10:g.137709759T>C	Pathogenic	2.56616	0.747748	0.169585	TRUE	FALSE	FALSE	IGVFDS0761PJSK	IGVFDS4288KLWA	IGVFDS9876GIEQ
KRAS	ENSG00000133703	Gly12Asp	NC_000012.12:g.25245350C>T	Likely pathogenic		0.902263			FALSE			IGVFDS4288KLWA
KRAS	ENSG00000133703	Gly12Val	NC_000012.12:g.25245350C>A	Pathogenic		0.92866			FALSE			IGVFDS4288KLWA
KRAS	ENSG00000133703	Gly13Asp	NC_000012.12:g.25245347C>T	Pathogenic		0.750243			FALSE			IGVFDS4288KLWA
KRAS	ENSG00000133703	Gly60Arg	NC_000012.12:g.25227346C>G	Pathogenic		0.901331			FALSE			IGVFDS4288KLWA
KRAS	ENSG00000133703	Gly60Ser	NC_000012.12:g.25227346C>T	Pathogenic		0.73293			FALSE			IGVFDS4288KLWA
KRAS	ENSG00000133703	Ile36Met	NC_000012.12:g.25245277T>C	Likely pathogenic		0.96715			FALSE			IGVFDS4288KLWA
KRAS	ENSG00000133703	Lys5Asn	NC_000012.12:g.25245370T>A	Pathogenic		0.811112			FALSE			IGVFDS4288KLWA
KRAS	ENSG00000133703	Met72Leu	NC_000012.12:g.25227310T>G	Likely pathogenic		0.800289			FALSE			IGVFDS4288KLWA
KRAS	ENSG00000133703	Pro34Arg	NC_000012.12:g.25245284G>C	Likely pathogenic		0.878771			FALSE			IGVFDS4288KLWA
KRAS	ENSG00000133703	Pro34Leu	NC_000012.12:g.25245284G>A	Pathogenic		0.816154			FALSE			IGVFDS4288KLWA
KRAS	ENSG00000133703	Thr58Ile	NC_000012.12:g.25227351G>A	Pathogenic		0.71705			FALSE			IGVFDS4288KLWA
KRAS	ENSG00000133703	Tyr71His	NC_000012.12:g.25227313A>G	Pathogenic		0.941703			FALSE			IGVFDS4288KLWA
KRT2	ENSG00000172867	Asn186Lys	NC_000012.12:g.52651585G>T	Pathogenic	-4.60564			TRUE			IGVFDS0761PJSK
KRT2	ENSG00000172867	Asn186Tyr	NC_000012.12:g.52651587T>A	Pathogenic	-2.00333	0.643894	0.0884333	FALSE	FALSE	FALSE	IGVFDS0761PJSK	IGVFDS4288KLWA	IGVFDS9876GIEQ
KRT2	ENSG00000172867	Gln181Pro	NC_000012.12:g.52651601T>G	Pathogenic	-3.95638			TRUE			IGVFDS0761PJSK
KRT2	ENSG00000172867	Glu476Val	NC_000012.12:g.52646782T>A	Others	-4.17148		0.247083	TRUE		FALSE	IGVFDS0761PJSK		IGVFDS9876GIEQ
KRT2	ENSG00000172867	Glu488Lys	NC_000012.12:g.52646747C>T	Likely pathogenic	-3.95448	0.635807	0.204908	TRUE	FALSE	FALSE	IGVFDS0761PJSK	IGVFDS4288KLWA	IGVFDS9876GIEQ
KRT2	ENSG00000172867	Gly219Asp	NC_000012.12:g.52650483C>T	Benign	-3.53059	0.506407		TRUE	FALSE		IGVFDS0761PJSK	IGVFDS4288KLWA
KRT2	ENSG00000172867	Leu484Pro	NC_000012.12:g.52646758A>G	Others	-3.92967			TRUE			IGVFDS0761PJSK
KRT2	ENSG00000172867	Thr479Pro	NC_000012.12:g.52646774T>G	Pathogenic	-3.35041	0.79859	0.209938	TRUE	FALSE	FALSE	IGVFDS0761PJSK	IGVFDS4288KLWA	IGVFDS9876GIEQ
KRT4	ENSG00000170477	Glu449Lys	NC_000012.12:g.52807687C>T	Pathogenic	-6.10069	0.936206		TRUE	FALSE		IGVFDS0761PJSK	IGVFDS4288KLWA
KRT5	ENSG00000186081	Gly476Asp	NC_000012.12:g.52516649C>T	Pathogenic			0.171285			FALSE			IGVFDS9876GIEQ
KRT5	ENSG00000186081	Lys404Glu	NC_000012.12:g.52517115T>C	Others			0.380053			FALSE			IGVFDS9876GIEQ
KRT6A	ENSG00000205420	Arg164Pro	NC_000012.12:g.52492698C>G	Others	1.05543		0.199388	FALSE		FALSE	IGVFDS0761PJSK		IGVFDS9876GIEQ
KRT6A	ENSG00000205420	Asn171Asp	NC_000012.12:g.52492678T>C	Pathogenic	0.43563	0.872425	0.121564	FALSE	FALSE	FALSE	IGVFDS0761PJSK	IGVFDS4288KLWA	IGVFDS9876GIEQ
KRT6A	ENSG00000205420	Asn171Lys	NC_000012.12:g.52492676G>T	Pathogenic	0.177136			FALSE			IGVFDS0761PJSK
KRT6A	ENSG00000205420	Asn171Ser	NC_000012.12:g.52492677T>C	Pathogenic		0.766676	0.148332		FALSE	FALSE		IGVFDS4288KLWA	IGVFDS9876GIEQ
KRT6A	ENSG00000205420	Asn171Thr	NC_000012.12:g.52492677T>G	Others		0.789979			FALSE			IGVFDS4288KLWA
KRT6A	ENSG00000205420	Asn171Tyr	NC_000012.12:g.52492678T>A	Others	-0.00151899		0.352432	FALSE		FALSE	IGVFDS0761PJSK		IGVFDS9876GIEQ
KRT6A	ENSG00000205420	Asn21Ser	NC_000012.12:g.52493127T>C	Benign	1.02091			FALSE			IGVFDS0761PJSK
KRT6A	ENSG00000205420	Gln166Pro	NC_000012.12:g.52492692T>G	Others	-0.0562632	0.823564	0.267178	FALSE	FALSE	FALSE	IGVFDS0761PJSK	IGVFDS4288KLWA	IGVFDS9876GIEQ
KRT6A	ENSG00000205420	Glu163Lys	NC_000012.12:g.52492702C>T	Pathogenic	0.17584		0.206502	FALSE		FALSE	IGVFDS0761PJSK		IGVFDS9876GIEQ
KRT6A	ENSG00000205420	Glu461Lys	NC_000012.12:g.52488371C>T	Others			0.236165			FALSE			IGVFDS9876GIEQ
KRT6A	ENSG00000205420	Glu472Asp	NC_000012.12:g.52488336C>G	Others	0.622134			FALSE			IGVFDS0761PJSK
KRT6A	ENSG00000205420	Glu472Lys	NC_000012.12:g.52488338C>T	Likely pathogenic	0.187305	0.838502		FALSE	FALSE		IGVFDS0761PJSK	IGVFDS4288KLWA
KRT6A	ENSG00000205420	Ile167Ser	NC_000012.12:g.52492689A>C	Others	0.268213		0.0890919	FALSE		FALSE	IGVFDS0761PJSK		IGVFDS9876GIEQ
KRT6A	ENSG00000205420	Ile178Asn	NC_000012.12:g.52492656A>T	Others	-0.521613	0.899756		FALSE	FALSE		IGVFDS0761PJSK	IGVFDS4288KLWA
KRT6A	ENSG00000205420	Ile462Asn	NC_000012.12:g.52488367A>T	Likely pathogenic	-1.52584	0.819286	0.310971	FALSE	FALSE	FALSE	IGVFDS0761PJSK	IGVFDS4288KLWA	IGVFDS9876GIEQ
KRT6A	ENSG00000205420	Ile462Ser	NC_000012.12:g.52488367A>C	Others	1.45646			FALSE			IGVFDS0761PJSK
KRT6A	ENSG00000205420	Leu170Phe	NC_000012.12:g.52492681G>A	Pathogenic	-0.267683	0.833612	0.213725	FALSE	FALSE	FALSE	IGVFDS0761PJSK	IGVFDS4288KLWA	IGVFDS9876GIEQ
KRT6A	ENSG00000205420	Leu468Pro	NC_000012.12:g.52488349A>G	Others	-1.48639	0.901123	0.190682	FALSE	FALSE	FALSE	IGVFDS0761PJSK	IGVFDS4288KLWA	IGVFDS9876GIEQ
KRT6A	ENSG00000205420	Phe174Val	NC_000012.12:g.52492669A>C	Pathogenic	1.05835			FALSE			IGVFDS0761PJSK
KRT6A	ENSG00000205420	Ser176Pro	NC_000012.12:g.52492663A>G	Others	0.0731865	0.862673	0.192163	FALSE	FALSE	FALSE	IGVFDS0761PJSK	IGVFDS4288KLWA	IGVFDS9876GIEQ
KRT6A	ENSG00000205420	Thr552Ser	NC_000012.12:g.52487760G>C	Benign	-1.01469	0.55995		FALSE	FALSE		IGVFDS0761PJSK	IGVFDS4288KLWA
KRT6A	ENSG00000205420	Tyr465His	NC_000012.12:g.52488359A>G	Pathogenic	-1.02036		0.103834	FALSE		FALSE	IGVFDS0761PJSK		IGVFDS9876GIEQ
KRT6A	ENSG00000205420	Val523Phe	NC_000012.12:g.52487848C>A	Benign	-0.505147	0.630467		FALSE	FALSE		IGVFDS0761PJSK	IGVFDS4288KLWA
KRT86	ENSG00000170442	Asn114Asp	NC_000012.12:g.52302256A>G	Pathogenic			0.307557			FALSE			IGVFDS9876GIEQ
KRT86	ENSG00000170442	Glu402Gln	NC_000012.12:g.52306237G>C	Pathogenic			0.347452			FALSE			IGVFDS9876GIEQ
KRT8	ENSG00000170421	Gly434Ser	NC_000012.12:g.52897580C>T	Benign		0.984475	0.354593		TRUE	FALSE		IGVFDS4288KLWA	IGVFDS9876GIEQ
KRT8	ENSG00000170421	Gly53Val	NC_000012.12:g.52904824C>A	Others			0.26078			FALSE			IGVFDS9876GIEQ
KRT8	ENSG00000170421	Ile63Val	NC_000012.12:g.52904795T>C	Likely benign		0.9784			TRUE			IGVFDS4288KLWA
KRT8	ENSG00000170421	Tyr54His	NC_000012.12:g.52904822A>G	Benign		0.968283	0.26121		TRUE	FALSE		IGVFDS4288KLWA	IGVFDS9876GIEQ
LDHB	ENSG00000111716	Arg158Cys	NC_000012.12:g.21642075G>A	Likely benign	0.737974			FALSE			IGVFDS0761PJSK
LDHB	ENSG00000111716	Arg172His	NC_000012.12:g.21642032C>T	Others	0.432278			FALSE			IGVFDS0761PJSK
LDHB	ENSG00000111716	Lys7Glu	NC_000012.12:g.21654653T>C	Others	0.563556		0.157329	FALSE		FALSE	IGVFDS0761PJSK		IGVFDS9876GIEQ
LDHB	ENSG00000111716	Trp325Arg	NC_000012.12:g.21635574A>G	Others	0.545253			FALSE			IGVFDS0761PJSK
LITAF	ENSG00000189067	Ala111Gly	NC_000016.10:g.11553578G>C	Pathogenic		0.824299	0.237939		FALSE	FALSE		IGVFDS4288KLWA	IGVFDS9876GIEQ
LITAF	ENSG00000189067	Ala129Val	NC_000016.10:g.11549737G>A	VUS		0.934811	0.275395		TRUE	FALSE		IGVFDS4288KLWA	IGVFDS9876GIEQ
LITAF	ENSG00000189067	Arg160His	NC_000016.10:g.11549644C>T	VUS			0.265654			FALSE			IGVFDS9876GIEQ
LITAF	ENSG00000189067	Asn30Tyr	NC_000016.10:g.11556643T>A	VUS		0.902704	0.288788		FALSE	FALSE		IGVFDS4288KLWA	IGVFDS9876GIEQ
LITAF	ENSG00000189067	Gly112Ser	NC_000016.10:g.11553576C>T	Pathogenic		0.898454	0.197149		FALSE	FALSE		IGVFDS4288KLWA	IGVFDS9876GIEQ
LITAF	ENSG00000189067	Gly130Ser	NC_000016.10:g.11549735C>T	VUS			0.338706			FALSE			IGVFDS9876GIEQ
LITAF	ENSG00000189067	Gly53Ala	NC_000016.10:g.11556573C>G	VUS		0.694144			FALSE			IGVFDS4288KLWA
LITAF	ENSG00000189067	Leu122Val	NC_000016.10:g.11553546G>C	Pathogenic		0.975058	0.295249		TRUE	FALSE		IGVFDS4288KLWA	IGVFDS9876GIEQ
LITAF	ENSG00000189067	Phe136Leu	NC_000016.10:g.11549715G>T	VUS		0.963864	0.212872		TRUE	FALSE		IGVFDS4288KLWA	IGVFDS9876GIEQ
LITAF	ENSG00000189067	Pro135Arg	NC_000016.10:g.11549719G>C	VUS		0.97147	0.436143		TRUE	FALSE		IGVFDS4288KLWA	IGVFDS9876GIEQ
LITAF	ENSG00000189067	Pro135Ser	NC_000016.10:g.11549720G>A	VUS		0.962524	0.298556		TRUE	FALSE		IGVFDS4288KLWA	IGVFDS9876GIEQ
LITAF	ENSG00000189067	Pro135Thr	NC_000016.10:g.11549720G>T	Pathogenic		0.960699	0.212443		TRUE	FALSE		IGVFDS4288KLWA	IGVFDS9876GIEQ
LITAF	ENSG00000189067	Pro34Thr	NC_000016.10:g.11556631G>T	VUS		0.674218	0.184667		FALSE	FALSE		IGVFDS4288KLWA	IGVFDS9876GIEQ
LITAF	ENSG00000189067	Pro39Ser	NC_000016.10:g.11556616G>A	VUS		0.926039	0.125266		FALSE	FALSE		IGVFDS4288KLWA	IGVFDS9876GIEQ
LITAF	ENSG00000189067	Pro51Ser	NC_000016.10:g.11556580G>A	VUS			0.205366			FALSE			IGVFDS9876GIEQ
LITAF	ENSG00000189067	Pro84Leu	NC_000016.10:g.11553659G>A	VUS		0.978472	0.3109		TRUE	FALSE		IGVFDS4288KLWA	IGVFDS9876GIEQ
LITAF	ENSG00000189067	Ser118Pro	NC_000016.10:g.11553558A>G	VUS		0.978325	0.402356		TRUE	FALSE		IGVFDS4288KLWA	IGVFDS9876GIEQ
LITAF	ENSG00000189067	Ser15Leu	NC_000016.10:g.11556687G>A	Conflicting		0.956895	0.210996		FALSE	FALSE		IGVFDS4288KLWA	IGVFDS9876GIEQ
LITAF	ENSG00000189067	Thr115Asn	NC_000016.10:g.11553566G>T	Likely pathogenic			0.270562			FALSE			IGVFDS9876GIEQ
LITAF	ENSG00000189067	Thr49Met	NC_000016.10:g.11556585G>A	Conflicting			0.170681			FALSE			IGVFDS9876GIEQ
LITAF	ENSG00000189067	Trp116Gly	NC_000016.10:g.11553564A>C	Pathogenic		0.977486	0.267761		TRUE	FALSE		IGVFDS4288KLWA	IGVFDS9876GIEQ
LITAF	ENSG00000189067	Val144Met	NC_000016.10:g.11549693C>T	VUS		0.977335	0.23763		TRUE	FALSE		IGVFDS4288KLWA	IGVFDS9876GIEQ
LITAF	ENSG00000189067	Val81Met	NC_000016.10:g.11553669C>T	Likely benign			0.217592			FALSE			IGVFDS9876GIEQ
LMNA	ENSG00000160789	Ala43Thr	NC_000001.11:g.156115045G>A	Conflicting		0.88633			FALSE			IGVFDS4288KLWA
LMNA	ENSG00000160789	Arg335Trp	NC_000001.11:g.156135967C>T	Likely pathogenic		0.770195			FALSE			IGVFDS4288KLWA
LMNA	ENSG00000160789	Arg349Leu	NC_000001.11:g.156136010G>T	Conflicting		0.907017			FALSE			IGVFDS4288KLWA
LMNA	ENSG00000160789	Arg41His	NC_000001.11:g.156115040G>A	Pathogenic		0.959763			FALSE			IGVFDS4288KLWA
LMNA	ENSG00000160789	Leu162Pro	NC_000001.11:g.156130745T>C	Likely pathogenic		0.934761			FALSE			IGVFDS4288KLWA
MAP2K2	ENSG00000126934	Phe57Ile	NC_000019.10:g.4117553A>T	VUS	1.24591			FALSE			IGVFDS0761PJSK
MAP2K2	ENSG00000126934	Phe57Val	NC_000019.10:g.4117553A>C	Pathogenic	1.46869			FALSE			IGVFDS0761PJSK
MAP2K2	ENSG00000126934	Pro128Gln	NC_000019.10:g.4110576G>T	Pathogenic	0.0131384			FALSE			IGVFDS0761PJSK
MAP2K2	ENSG00000126934	Thr17Ala	NC_000019.10:g.4123827T>C	Conflicting	1.10814			FALSE			IGVFDS0761PJSK
MAP2K2	ENSG00000126934	Tyr134Cys	NC_000019.10:g.4110558T>C	Pathogenic	-1.46642			FALSE			IGVFDS0761PJSK
MCEE	ENSG00000124370	Arg143Cys	NC_000002.12:g.71110074G>A	Conflicting	-0.827426			FALSE			IGVFDS0761PJSK
MCEE	ENSG00000124370	Arg143His	NC_000002.12:g.71110073C>T	Benign	-2.62115			TRUE			IGVFDS0761PJSK
MID1	ENSG00000101871	Cys266Arg	NC_000023.11:g.10495652A>G	Others	4.74893			TRUE			IGVFDS0761PJSK
MID1	ENSG00000101871	Leu626Pro	NC_000023.11:g.10449495A>G	Pathogenic	-9.97171			TRUE			IGVFDS0761PJSK
MID1	ENSG00000101871	Lys370Glu	NC_000023.11:g.10474656T>C	Others	5.62913			TRUE			IGVFDS0761PJSK
MID1	ENSG00000101871	Pro151Leu	NC_000023.11:g.10567096G>A	VUS	3.11228			TRUE			IGVFDS0761PJSK
MIP	ENSG00000135517	Val107Ile	NC_000012.12:g.56454295C>T	Likely benign		0.572379			FALSE			IGVFDS4288KLWA
MIP	ENSG00000135517	Val67Ile	NC_000012.12:g.56454415C>T	Benign		0.574118			FALSE			IGVFDS4288KLWA
MLH1	ENSG00000076242	Ala586Asp	NC_000003.12:g.37047544C>A	Likely pathogenic			0.417314			FALSE			IGVFDS9876GIEQ
MLH1	ENSG00000076242	Ala681Thr	NC_000003.12:g.37048955G>A	Pathogenic		0.926105			TRUE			IGVFDS4288KLWA
MLH1	ENSG00000076242	Asp304Gly	NC_000003.12:g.37020336A>G	Conflicting			0.189669			FALSE			IGVFDS9876GIEQ
MLH1	ENSG00000076242	Asp485Glu	NC_000003.12:g.37028829T>A	Others		0.866625	0.111189		TRUE	FALSE		IGVFDS4288KLWA	IGVFDS9876GIEQ
MLH1	ENSG00000076242	Cys39Tyr	NC_000003.12:g.36993663G>A	VUS		0.989537			TRUE			IGVFDS4288KLWA
MLH1	ENSG00000076242	Cys680Arg	NC_000003.12:g.37048952T>C	Likely pathogenic		0.898666			TRUE			IGVFDS4288KLWA
MLH1	ENSG00000076242	Gln701His	NC_000003.12:g.37049017G>C	Pathogenic		0.99296			TRUE			IGVFDS4288KLWA
MLH1	ENSG00000076242	Gly147Arg	NC_000003.12:g.37007049G>C	Conflicting		0.984967	0.336646		TRUE	FALSE		IGVFDS4288KLWA	IGVFDS9876GIEQ
MLH1	ENSG00000076242	Gly244Asp	NC_000003.12:g.37014485G>A	Pathogenic			0.301795			FALSE			IGVFDS9876GIEQ
MLH1	ENSG00000076242	His318Gln	NC_000003.12:g.37020379C>A	VUS		0.922843			TRUE			IGVFDS4288KLWA
MLH1	ENSG00000076242	Ile36Asn	NC_000003.12:g.36993654T>A	VUS		0.988636	0.530094		TRUE	FALSE		IGVFDS4288KLWA	IGVFDS9876GIEQ
MLH1	ENSG00000076242	Ile36Met	NC_000003.12:g.36993655T>G	VUS		0.74287			FALSE			IGVFDS4288KLWA
MLH1	ENSG00000076242	Leu653Pro	NC_000003.12:g.37048578T>C	Likely pathogenic		0.982095			TRUE			IGVFDS4288KLWA
MLH1	ENSG00000076242	Leu73Arg	NC_000003.12:g.37000965T>G	Likely pathogenic			0.528813			FALSE			IGVFDS9876GIEQ
MLH1	ENSG00000076242	Lys618Arg	NC_000003.12:g.37047640A>G	Likely benign		0.910775			TRUE			IGVFDS4288KLWA
MLH1	ENSG00000076242	Lys670Arg	NC_000003.12:g.37048923A>G	VUS		0.943246			TRUE			IGVFDS4288KLWA
MLH1	ENSG00000076242	Lys751Arg	NC_000003.12:g.37050634A>G	Likely benign		0.88706	0.202487		TRUE	FALSE		IGVFDS4288KLWA	IGVFDS9876GIEQ
MLH1	ENSG00000076242	Pro28Leu	NC_000003.12:g.36993630C>T	Pathogenic			0.513913			FALSE			IGVFDS9876GIEQ
MLH1	ENSG00000076242	Pro640Ser	NC_000003.12:g.37048538C>T	Likely pathogenic		0.940811			TRUE			IGVFDS4288KLWA
MLH1	ENSG00000076242	Ser106Arg	NC_000003.12:g.37004412C>G	VUS			0.0619851			FALSE			IGVFDS9876GIEQ
MLH1	ENSG00000076242	Ser295Thr	NC_000003.12:g.37017599G>C	VUS		0.978243			TRUE			IGVFDS4288KLWA
MLH1	ENSG00000076242	Ser44Phe	NC_000003.12:g.36996633C>T	Pathogenic		0.997603			TRUE			IGVFDS4288KLWA
MLH1	ENSG00000076242	Ser508Arg	NC_000003.12:g.37028898T>G	VUS		0.935091	0.179552		TRUE	FALSE		IGVFDS4288KLWA	IGVFDS9876GIEQ
MLH1	ENSG00000076242	Val185Gly	NC_000003.12:g.37011828T>G	Pathogenic		0.993978	0.49428		TRUE	FALSE		IGVFDS4288KLWA	IGVFDS9876GIEQ
MSH2	ENSG00000095002	Ala305Thr	NC_000002.12:g.47414389G>A	Conflicting	-2.34782			TRUE			IGVFDS0761PJSK
MSH2	ENSG00000095002	Ala714Val	NC_000002.12:g.47476502C>T	Conflicting	-2.8593			TRUE			IGVFDS0761PJSK
MSH2	ENSG00000095002	Arg524Pro	NC_000002.12:g.47466718G>C	Likely pathogenic	-0.971292			FALSE			IGVFDS0761PJSK
MSH2	ENSG00000095002	Arg96His	NC_000002.12:g.47408476G>A	Likely benign	-3.85712			TRUE			IGVFDS0761PJSK
MSH2	ENSG00000095002	Gln409Lys	NC_000002.12:g.47429890C>A	VUS	-2.79316			TRUE			IGVFDS0761PJSK
MSH2	ENSG00000095002	Glu562Val	NC_000002.12:g.47470988A>T	Conflicting	-2.49541			TRUE			IGVFDS0761PJSK
MSH2	ENSG00000095002	Gly40Ser	NC_000002.12:g.47403309G>A	Conflicting	-1.1629			FALSE			IGVFDS0761PJSK
MSH2	ENSG00000095002	Leu341Pro	NC_000002.12:g.47416375T>C	Likely pathogenic	-1.98756			FALSE			IGVFDS0761PJSK
MSH2	ENSG00000095002	Leu421Pro	NC_000002.12:g.47429927T>C	VUS	-0.531865			FALSE			IGVFDS0761PJSK
MSH2	ENSG00000095002	Leu440Pro	NC_000002.12:g.47445590T>C	Pathogenic	-0.0794714			FALSE			IGVFDS0761PJSK
MSH2	ENSG00000095002	Leu687Pro	NC_000002.12:g.47476421T>C	Likely pathogenic	-1.23988			FALSE			IGVFDS0761PJSK
MSH2	ENSG00000095002	Leu92Val	NC_000002.12:g.47408463C>G	Conflicting	-0.904522			FALSE			IGVFDS0761PJSK
MSH2	ENSG00000095002	Lys627Asn	NC_000002.12:g.47475146A>C	Others	-0.615372			FALSE			IGVFDS0761PJSK
MSH2	ENSG00000095002	Thr335Ile	NC_000002.12:g.47416357C>T	VUS	-1.9625			FALSE			IGVFDS0761PJSK
MVK	ENSG00000110921	Ala148Thr	NC_000012.12:g.109581465G>A	Likely pathogenic	-0.469806		0.499908	FALSE		FALSE	IGVFDS0761PJSK		IGVFDS9876GIEQ
MVK	ENSG00000110921	Arg106His	NC_000012.12:g.109579892G>A	VUS	-2.26327	0.680198		FALSE	FALSE		IGVFDS0761PJSK	IGVFDS4288KLWA
MVK	ENSG00000110921	Arg277Cys	NC_000012.12:g.109591301C>T	Likely pathogenic	-0.878075			FALSE			IGVFDS0761PJSK
MVK	ENSG00000110921	Arg388Gln	NC_000012.12:g.109596549G>A	VUS		0.634677			FALSE			IGVFDS4288KLWA
MVK	ENSG00000110921	Asn205Asp	NC_000012.12:g.109586107A>G	Likely pathogenic	-0.131397	0.634041	0.349326	FALSE	FALSE	FALSE	IGVFDS0761PJSK	IGVFDS4288KLWA	IGVFDS9876GIEQ
MVK	ENSG00000110921	Asn301Thr	NC_000012.12:g.109595044A>C	Pathogenic	-3.79451		0.5496	TRUE		TRUE	IGVFDS0761PJSK		IGVFDS9876GIEQ
MVK	ENSG00000110921	Asp386Asn	NC_000012.12:g.109596542G>A	Conflicting		0.602402			FALSE			IGVFDS4288KLWA
MVK	ENSG00000110921	Cys101Tyr	NC_000012.12:g.109579877G>A	VUS	0.198464	0.57875	0.249357	FALSE	FALSE	FALSE	IGVFDS0761PJSK	IGVFDS4288KLWA	IGVFDS9876GIEQ
MVK	ENSG00000110921	Cys367Ser	NC_000012.12:g.109596486G>C	Others	-2.26417			FALSE			IGVFDS0761PJSK
MVK	ENSG00000110921	Gly211Ala	NC_000012.12:g.109586754G>C	Others	-7.50942			TRUE			IGVFDS0761PJSK
MVK	ENSG00000110921	His20Gln	NC_000012.12:g.109574882T>A	Likely pathogenic		0.595398			FALSE			IGVFDS4288KLWA
MVK	ENSG00000110921	His20Pro	NC_000012.12:g.109574881A>C	Pathogenic	0.937662	0.66162	0.552144	FALSE	FALSE	TRUE	IGVFDS0761PJSK	IGVFDS4288KLWA	IGVFDS9876GIEQ
MVK	ENSG00000110921	Ile119Met	NC_000012.12:g.109579932C>G	Others	-1.04724	0.618376		FALSE	FALSE		IGVFDS0761PJSK	IGVFDS4288KLWA
MVK	ENSG00000110921	Ile268Thr	NC_000012.12:g.109591275T>C	Pathogenic	-2.25967			FALSE			IGVFDS0761PJSK
MVK	ENSG00000110921	Ile268Val	NC_000012.12:g.109591274A>G	Conflicting	-0.58949	0.679558	0.405413	FALSE	FALSE	FALSE	IGVFDS0761PJSK	IGVFDS4288KLWA	IGVFDS9876GIEQ
MVK	ENSG00000110921	Leu255Pro	NC_000012.12:g.109590857T>C	Pathogenic	-6.20069	0.965001	0.426306	TRUE	TRUE	FALSE	IGVFDS0761PJSK	IGVFDS4288KLWA	IGVFDS9876GIEQ
MVK	ENSG00000110921	Leu265Pro	NC_000012.12:g.109591266T>C	Others	-6.4741			TRUE			IGVFDS0761PJSK
MVK	ENSG00000110921	Leu41Pro	NC_000012.12:g.109576041T>C	Pathogenic	-10.7565	0.98184		TRUE	TRUE		IGVFDS0761PJSK	IGVFDS4288KLWA
MVK	ENSG00000110921	Phe365Ser	NC_000012.12:g.109596480T>C	Pathogenic	-7.76232			TRUE			IGVFDS0761PJSK
MVK	ENSG00000110921	Pro165Leu	NC_000012.12:g.109581517C>T	Likely pathogenic		0.665923			FALSE			IGVFDS4288KLWA
MVK	ENSG00000110921	Pro167Leu	NC_000012.12:g.109581523C>T	Likely pathogenic	0.66523	0.673253	0.513513	FALSE	FALSE	FALSE	IGVFDS0761PJSK	IGVFDS4288KLWA	IGVFDS9876GIEQ
MVK	ENSG00000110921	Pro200Ser	NC_000012.12:g.109586092C>T	VUS	0.105588	0.637879		FALSE	FALSE		IGVFDS0761PJSK	IGVFDS4288KLWA
MVK	ENSG00000110921	Pro288Leu	NC_000012.12:g.109591335C>T	VUS	-0.104303	0.722074		FALSE	FALSE		IGVFDS0761PJSK	IGVFDS4288KLWA
MVK	ENSG00000110921	Ser135Leu	NC_000012.12:g.109581427C>T	Pathogenic	-4.2178			TRUE			IGVFDS0761PJSK
MVK	ENSG00000110921	Ser329Asn	NC_000012.12:g.109595128G>A	VUS	-7.38335	0.998275		TRUE	TRUE		IGVFDS0761PJSK	IGVFDS4288KLWA
MVK	ENSG00000110921	Ser378Pro	NC_000012.12:g.109596518T>C	Others	-8.48223			TRUE			IGVFDS0761PJSK
MVK	ENSG00000110921	Ser52Asn	NC_000012.12:g.109576074G>A	Likely benign	0.233837		0.241885	FALSE		FALSE	IGVFDS0761PJSK		IGVFDS9876GIEQ
MVK	ENSG00000110921	Thr209Ala	NC_000012.12:g.109586119A>G	Others	-0.273761	0.721958		FALSE	FALSE		IGVFDS0761PJSK	IGVFDS4288KLWA
MVK	ENSG00000110921	Thr243Ile	NC_000012.12:g.109590821C>T	Others	-0.848025			FALSE			IGVFDS0761PJSK
MVK	ENSG00000110921	Thr322Ser	NC_000012.12:g.109595107C>G	Others	-0.164768			FALSE			IGVFDS0761PJSK
MVK	ENSG00000110921	Val203Ala	NC_000012.12:g.109586102T>C	Likely pathogenic	-0.25316			FALSE			IGVFDS0761PJSK
MVK	ENSG00000110921	Val250Ile	NC_000012.12:g.109590841G>A	Likely pathogenic	-1.03712	0.68352		FALSE	FALSE		IGVFDS0761PJSK	IGVFDS4288KLWA
MVK	ENSG00000110921	Val278Met	NC_000012.12:g.109591304G>A	VUS	-0.84871	0.623338	0.139091	FALSE	FALSE	FALSE	IGVFDS0761PJSK	IGVFDS4288KLWA	IGVFDS9876GIEQ
MVK	ENSG00000110921	Val293Met	NC_000012.12:g.109591349G>A	VUS	-0.389098			FALSE			IGVFDS0761PJSK
MVK	ENSG00000110921	Val5Ala	NC_000012.12:g.109574836T>C	VUS	-1.36046	0.566113		FALSE	FALSE		IGVFDS0761PJSK	IGVFDS4288KLWA
MVK	ENSG00000110921	Val80Ile	NC_000012.12:g.109579813G>A	Conflicting	-1.09295	0.590341		FALSE	FALSE		IGVFDS0761PJSK	IGVFDS4288KLWA
MYOZ2	ENSG00000172399	Gln10Pro	NC_000004.12:g.119136554A>C	Likely benign		0.613455			FALSE			IGVFDS4288KLWA
MYOZ2	ENSG00000172399	Ile246Met	NC_000004.12:g.119186143A>G	Likely benign		0.607985			FALSE			IGVFDS4288KLWA
MYOZ2	ENSG00000172399	Ser48Pro	NC_000004.12:g.119150937T>C	Likely pathogenic		0.678667			FALSE			IGVFDS4288KLWA
NAA10	ENSG00000102030	Arg116Trp	NC_000023.11:g.153932111G>A	Likely pathogenic	2.37761		0.155719	TRUE		FALSE	IGVFDS0761PJSK		IGVFDS9876GIEQ
NCF2	ENSG00000116701	Ala140Asp	NC_000001.11:g.183574569G>T	Others		0.817128			FALSE			IGVFDS4288KLWA
NCF2	ENSG00000116701	Arg184Pro	NC_000001.11:g.183573243C>G	Others	-5.09569		0.156981	TRUE		FALSE	IGVFDS0761PJSK		IGVFDS9876GIEQ
NCF2	ENSG00000116701	Arg188Lys	NC_000001.11:g.183573231C>T	Conflicting	0.26861	0.703502		FALSE	FALSE		IGVFDS0761PJSK	IGVFDS4288KLWA
NCF2	ENSG00000116701	Arg395Trp	NC_000001.11:g.183563302G>A	Likely benign	-0.0615129			FALSE			IGVFDS0761PJSK
NCF2	ENSG00000116701	Arg77Gln	NC_000001.11:g.183586922C>T	VUS	-4.16119			TRUE			IGVFDS0761PJSK
NCF2	ENSG00000116701	Asn419Ile	NC_000001.11:g.183563229T>A	Likely benign		0.562156			FALSE			IGVFDS4288KLWA
NCF2	ENSG00000116701	Asn448Asp	NC_000001.11:g.183560222T>C	Benign	0.00985459	0.582091		FALSE	FALSE		IGVFDS0761PJSK	IGVFDS4288KLWA
NCF2	ENSG00000116701	Asp108Val	NC_000001.11:g.183577642T>A	VUS	-5.8879	0.769251	0.0860318	TRUE	FALSE	FALSE	IGVFDS0761PJSK	IGVFDS4288KLWA	IGVFDS9876GIEQ
NCF2	ENSG00000116701	Asp93Glu	NC_000001.11:g.183577686G>C	Others	-2.3228	0.658315	0.121289	TRUE	FALSE	FALSE	IGVFDS0761PJSK	IGVFDS4288KLWA	IGVFDS9876GIEQ
NCF2	ENSG00000116701	Gly44Arg	NC_000001.11:g.183590200C>G	Others	-5.536	0.834126	0.628432	TRUE	FALSE	TRUE	IGVFDS0761PJSK	IGVFDS4288KLWA	IGVFDS9876GIEQ
NCF2	ENSG00000116701	Gly78Glu	NC_000001.11:g.183586919C>T	Others	-5.04116			TRUE			IGVFDS0761PJSK
NCF2	ENSG00000116701	Val297Ala	NC_000001.11:g.183566954A>G	Likely benign		0.658602			FALSE			IGVFDS4288KLWA
NEUROG3	ENSG00000122859	Arg107Ser	NC_000010.11:g.69572725G>T	Likely pathogenic	-0.124388		0.398152	FALSE		FALSE	IGVFDS0761PJSK		IGVFDS9876GIEQ
NEUROG3	ENSG00000122859	Arg93Leu	NC_000010.11:g.69572766C>A	Likely pathogenic	-7.05461			TRUE			IGVFDS0761PJSK
NEUROG3	ENSG00000122859	Gly167Arg	NC_000010.11:g.69572545C>T	Benign	1.48107			FALSE			IGVFDS0761PJSK
NEUROG3	ENSG00000122859	Phe199Ser	NC_000010.11:g.69572448A>G	Benign	0.802457			FALSE			IGVFDS0761PJSK
NEXN	ENSG00000162614	Arg171Cys	NC_000001.11:g.77926863C>T	Conflicting	-1.9415	0.587221		FALSE	FALSE		IGVFDS0761PJSK	IGVFDS4288KLWA
NEXN	ENSG00000162614	Tyr544Cys	NC_000001.11:g.77942756A>G	Conflicting		0.744925			FALSE			IGVFDS4288KLWA
NFU1	ENSG00000169599	Gly208Cys	NC_000002.12:g.69400462C>A	Pathogenic		0.546237			FALSE			IGVFDS4288KLWA
NMNAT1	ENSG00000173614	Arg207Trp	NC_000001.11:g.9982480C>T	Pathogenic	-0.775537	0.597284	0.31358	FALSE	FALSE	FALSE	IGVFDS0761PJSK	IGVFDS4288KLWA	IGVFDS9876GIEQ
NMNAT1	ENSG00000173614	Arg237Leu	NC_000001.11:g.9982571G>T	Pathogenic	-13.37		0.658256	TRUE		TRUE	IGVFDS0761PJSK		IGVFDS9876GIEQ
NMNAT1	ENSG00000173614	Asn273Asp	NC_000001.11:g.9982678A>G	Pathogenic	-0.113241	0.602733	0.361431	FALSE	FALSE	FALSE	IGVFDS0761PJSK	IGVFDS4288KLWA	IGVFDS9876GIEQ
NMNAT1	ENSG00000173614	Glu257Lys	NC_000001.11:g.9982630G>A	Pathogenic	0.12414		0.0717918	FALSE		FALSE	IGVFDS0761PJSK		IGVFDS9876GIEQ
NMNAT1	ENSG00000173614	Leu153Val	NC_000001.11:g.9982318C>G	Pathogenic	-0.067138	0.550921	0.201479	FALSE	FALSE	FALSE	IGVFDS0761PJSK	IGVFDS4288KLWA	IGVFDS9876GIEQ
NMNAT1	ENSG00000173614	Ser255Asn	NC_000001.11:g.9982625G>A	Likely benign	0.386982	0.586169		FALSE	FALSE		IGVFDS0761PJSK	IGVFDS4288KLWA
NR0B1	ENSG00000169297	Arg267Pro	NC_000023.11:g.30308564C>G	Likely pathogenic	0.138064	0.992274		FALSE	TRUE		IGVFDS0761PJSK	IGVFDS4288KLWA
NR0B1	ENSG00000169297	Arg425Ile	NC_000023.11:g.30304718C>A	Pathogenic	-1.55757	0.993953		FALSE	TRUE		IGVFDS0761PJSK	IGVFDS4288KLWA
NR0B1	ENSG00000169297	Asn440Ile	NC_000023.11:g.30304673T>A	Pathogenic	-3.72979	0.991514		TRUE	TRUE		IGVFDS0761PJSK	IGVFDS4288KLWA
NR0B1	ENSG00000169297	Lys382Asn	NC_000023.11:g.30308218C>A	Pathogenic	-0.835093		0.553742	FALSE		TRUE	IGVFDS0761PJSK		IGVFDS9876GIEQ
NR0B1	ENSG00000169297	Trp105Cys	NC_000023.11:g.30309049C>G	Conflicting	1.0756			FALSE			IGVFDS0761PJSK
NR0B1	ENSG00000169297	Tyr380Asp	NC_000023.11:g.30308226A>C	Pathogenic	-0.368992	0.980726		FALSE	TRUE		IGVFDS0761PJSK	IGVFDS4288KLWA
NR0B1	ENSG00000169297	Val126Met	NC_000023.11:g.30308988C>T	Conflicting		0.917727			FALSE			IGVFDS4288KLWA
ORC6	ENSG00000091651	Tyr232Ser	NC_000016.10:g.46697521A>C	Pathogenic	3.9527			TRUE			IGVFDS0761PJSK
PCCA	ENSG00000175198	Ile450Val	NC_000013.11:g.100309902A>G	Likely benign			0.0814138			FALSE			IGVFDS9876GIEQ
PCCA	ENSG00000175198	Met348Lys	NC_000013.11:g.100301512T>A	Likely pathogenic			0.748193			TRUE			IGVFDS9876GIEQ
PDGFRB	ENSG00000113721	Leu658Pro	NC_000005.10:g.150124300A>G	Pathogenic	-1.30501			FALSE			IGVFDS0761PJSK
PDGFRB	ENSG00000113721	Pro660Thr	NC_000005.10:g.150124295G>T	VUS	-0.510886	0.918056		FALSE	FALSE		IGVFDS0761PJSK	IGVFDS4288KLWA
PGBD1	ENSG00000137338	Gln248Glu	NC_000006.12:g.28296915C>G	Others	1.11021			FALSE			IGVFDS0761PJSK
PGBD1	ENSG00000137338	Gly244Glu	NC_000006.12:g.28296904G>A	Others	0.762346			FALSE			IGVFDS0761PJSK
PGBD1	ENSG00000137338	His806Asp	NC_000006.12:g.28302270C>G	Others	-0.0132507			FALSE			IGVFDS0761PJSK
PGBD1	ENSG00000137338	Pro256Leu	NC_000006.12:g.28296940C>T	Others	0.46036			FALSE			IGVFDS0761PJSK
PHYH	ENSG00000107537	Arg275Gln	NC_000010.11:g.13283694C>T	Likely pathogenic	-12.0611			TRUE			IGVFDS0761PJSK
PHYH	ENSG00000107537	Arg275Trp	NC_000010.11:g.13283695G>A	Likely pathogenic	0.572783	0.870132		FALSE	FALSE		IGVFDS0761PJSK	IGVFDS4288KLWA
PHYH	ENSG00000107537	Asn269His	NC_000010.11:g.13283713T>G	Pathogenic	0.3821			FALSE			IGVFDS0761PJSK
PHYH	ENSG00000107537	Asn83Tyr	NC_000010.11:g.13294595T>A	Others	-1.04579			FALSE			IGVFDS0761PJSK
PHYH	ENSG00000107537	Gln176Lys	NC_000010.11:g.13288512G>T	Pathogenic	-1.29661	0.630309		FALSE	FALSE		IGVFDS0761PJSK	IGVFDS4288KLWA
PHYH	ENSG00000107537	Gly204Ser	NC_000010.11:g.13288428C>T	Likely pathogenic	-0.910782	0.878519		FALSE	FALSE		IGVFDS0761PJSK	IGVFDS4288KLWA
PHYH	ENSG00000107537	Ile199Phe	NC_000010.11:g.13288443T>A	Others	0.407384			FALSE			IGVFDS0761PJSK
PHYH	ENSG00000107537	Pro29Ser	NC_000010.11:g.13298236G>A	Benign	0.700161			FALSE			IGVFDS0761PJSK
PHYKPL	ENSG00000175309	Gly240Arg	NC_000005.10:g.178222564C>T	Pathogenic	-4.96318			TRUE			IGVFDS0761PJSK
PITX2	ENSG00000164093	Arg115His	NC_000004.12:g.110621231C>T	Likely pathogenic	-0.91518		0.135779	FALSE		FALSE	IGVFDS0761PJSK		IGVFDS9876GIEQ
PITX2	ENSG00000164093	Arg122His	NC_000004.12:g.110621210C>T	Pathogenic	-1.06479			FALSE			IGVFDS0761PJSK
PITX2	ENSG00000164093	Arg137Trp	NC_000004.12:g.110621166G>A	Pathogenic	-2.92158		0.381512	TRUE		FALSE	IGVFDS0761PJSK		IGVFDS9876GIEQ
PITX2	ENSG00000164093	Arg144Pro	NC_000004.12:g.110618669C>G	Likely pathogenic			0.467573			FALSE			IGVFDS9876GIEQ
PITX2	ENSG00000164093	Leu107Gln	NC_000004.12:g.110621255A>T	Pathogenic	0.368204			FALSE			IGVFDS0761PJSK
PITX2	ENSG00000164093	Lys141Glu	NC_000004.12:g.110618679T>C	Pathogenic	0.548928		0.125629	FALSE		FALSE	IGVFDS0761PJSK		IGVFDS9876GIEQ
PITX2	ENSG00000164093	Pro117Arg	NC_000004.12:g.110621225G>C	Pathogenic	-1.40084			FALSE			IGVFDS0761PJSK
PITX2	ENSG00000164093	Thr121Pro	NC_000004.12:g.110621214T>G	Pathogenic	-1.36507		0.481293	FALSE		FALSE	IGVFDS0761PJSK		IGVFDS9876GIEQ
PKP2	ENSG00000057294	Ala372Pro	NC_000012.12:g.32868983C>G	Conflicting	0.402944		0.0441607	FALSE		FALSE	IGVFDS0761PJSK		IGVFDS9876GIEQ
PKP2	ENSG00000057294	Arg158Lys	NC_000012.12:g.32878407C>T	Conflicting	-0.245382			FALSE			IGVFDS0761PJSK
PKP2	ENSG00000057294	Asn513Asp	NC_000012.12:g.32841047T>C	VUS	-0.261949			FALSE			IGVFDS0761PJSK
PKP2	ENSG00000057294	Asn598Lys	NC_000012.12:g.32822512G>T	VUS	-1.28945			FALSE			IGVFDS0761PJSK
PKP2	ENSG00000057294	Asp26Asn	NC_000012.12:g.32896656C>T	Likely benign			0.109568			FALSE			IGVFDS9876GIEQ
PKP2	ENSG00000057294	Cys752Arg	NC_000012.12:g.32796212A>G	Pathogenic	-2.89676			TRUE			IGVFDS0761PJSK
PKP2	ENSG00000057294	Gln62Lys	NC_000012.12:g.32896548G>T	Conflicting	-0.172437			FALSE			IGVFDS0761PJSK
PKP2	ENSG00000057294	Glu380Lys	NC_000012.12:g.32868959C>T	VUS	0.193586		0.0872767	FALSE		FALSE	IGVFDS0761PJSK		IGVFDS9876GIEQ
PKP2	ENSG00000057294	Gly327Val	NC_000012.12:g.32877900C>A	Conflicting	0.0821768			FALSE			IGVFDS0761PJSK
PKP2	ENSG00000057294	Gly5Asp	NC_000012.12:g.32896718C>T	VUS	-0.344211		0.0982035	FALSE		FALSE	IGVFDS0761PJSK		IGVFDS9876GIEQ
PKP2	ENSG00000057294	Gly68Ser	NC_000012.12:g.32896530C>T	VUS	-1.17398		0.520413	FALSE		FALSE	IGVFDS0761PJSK		IGVFDS9876GIEQ
PKP2	ENSG00000057294	Ile377Thr	NC_000012.12:g.32868967A>G	VUS	0.372926		0.0371413	FALSE		FALSE	IGVFDS0761PJSK		IGVFDS9876GIEQ
PKP2	ENSG00000057294	Ile487Ser	NC_000012.12:g.32841124A>C	Likely benign	0.15148		0.0169919	FALSE		FALSE	IGVFDS0761PJSK		IGVFDS9876GIEQ
PKP2	ENSG00000057294	Ile550Val	NC_000012.12:g.32824071T>C	VUS	-0.250843			FALSE			IGVFDS0761PJSK
PKP2	ENSG00000057294	Leu366Pro	NC_000012.12:g.32869000A>G	Benign	0.533322			FALSE			IGVFDS0761PJSK
PKP2	ENSG00000057294	Leu481Arg	NC_000012.12:g.32841142A>C	Conflicting	0.465957		0.53382	FALSE		FALSE	IGVFDS0761PJSK		IGVFDS9876GIEQ
PKP2	ENSG00000057294	Lys472Arg	NC_000012.12:g.32841169T>C	VUS	-0.239987			FALSE			IGVFDS0761PJSK
PKP2	ENSG00000057294	Lys724Thr	NC_000012.12:g.32796295T>G	Conflicting	-0.643178			FALSE			IGVFDS0761PJSK
PKP2	ENSG00000057294	Met365Val	NC_000012.12:g.32869004T>C	Conflicting	-0.242319		0.0441607	FALSE		FALSE	IGVFDS0761PJSK		IGVFDS9876GIEQ
PKP2	ENSG00000057294	Phe424Ser	NC_000012.12:g.32850873A>G	VUS	1.60378		0.0441607	FALSE		FALSE	IGVFDS0761PJSK		IGVFDS9876GIEQ
PKP2	ENSG00000057294	Pro156Ala	NC_000012.12:g.32878414G>C	VUS	1.9678			TRUE			IGVFDS0761PJSK
PKP2	ENSG00000057294	Ser140Phe	NC_000012.12:g.32878461G>A	Conflicting	-0.931122			FALSE			IGVFDS0761PJSK
PKP2	ENSG00000057294	Ser140Thr	NC_000012.12:g.32878462A>T	VUS	-7.94591			TRUE			IGVFDS0761PJSK
PKP2	ENSG00000057294	Ser154Arg	NC_000012.12:g.32878418G>C	VUS	0.184711			FALSE			IGVFDS0761PJSK
PKP2	ENSG00000057294	Ser183Asn	NC_000012.12:g.32878332C>T	VUS	-0.586659			FALSE			IGVFDS0761PJSK
PKP2	ENSG00000057294	Ser249Asn	NC_000012.12:g.32878134C>T	VUS	1.75627			FALSE			IGVFDS0761PJSK
PKP2	ENSG00000057294	Ser571Thr	NC_000012.12:g.32822595A>T	Conflicting	-0.313292			FALSE			IGVFDS0761PJSK
PKP2	ENSG00000057294	Thr242Met	NC_000012.12:g.32878155G>A	Conflicting			0.533964			FALSE			IGVFDS9876GIEQ
PKP2	ENSG00000057294	Thr263Met	NC_000012.12:g.32878092G>A	VUS	2.28222			TRUE			IGVFDS0761PJSK
PKP2	ENSG00000057294	Thr482Met	NC_000012.12:g.32841139G>A	Conflicting	1.99063		0.167761	TRUE		FALSE	IGVFDS0761PJSK		IGVFDS9876GIEQ
PKP2	ENSG00000057294	Thr807Met	NC_000012.12:g.32792669G>A	VUS	-2.52321			TRUE			IGVFDS0761PJSK
PKP2	ENSG00000057294	Val411Ile	NC_000012.12:g.32850913C>T	Conflicting	-0.490606			FALSE			IGVFDS0761PJSK
PLA2G6	ENSG00000184381	Glu567Lys	NC_000022.11:g.38120802C>T	Conflicting	0.108617			FALSE			IGVFDS0761PJSK
PLA2G6	ENSG00000184381	Pro353Leu	NC_000022.11:g.38132850G>A	Conflicting	0.128291			FALSE			IGVFDS0761PJSK
PLA2G6	ENSG00000184381	Thr585Ile	NC_000022.11:g.38116200G>A	Conflicting	2.98642			TRUE			IGVFDS0761PJSK
PLA2G6	ENSG00000184381	Val310Glu	NC_000022.11:g.38132979A>T	VUS	-0.0256745			FALSE			IGVFDS0761PJSK
PLP1	ENSG00000123560	Asp168His	NC_000023.11:g.103787951G>C	Pathogenic		0.944876	0.313998		TRUE	FALSE		IGVFDS4288KLWA	IGVFDS9876GIEQ
PLP1	ENSG00000123560	Cys193Tyr	NC_000023.11:g.103788497G>A	Likely pathogenic		0.993814	0.487782		TRUE	FALSE		IGVFDS4288KLWA	IGVFDS9876GIEQ
PLP1	ENSG00000123560	Gly186Cys	NC_000023.11:g.103788475G>T	Pathogenic		0.977719			TRUE			IGVFDS4288KLWA
PLP1	ENSG00000123560	Gly74Arg	NC_000023.11:g.103786493G>C	Others		0.995599	0.53177		TRUE	FALSE		IGVFDS4288KLWA	IGVFDS9876GIEQ
PLP1	ENSG00000123560	Ile152Thr	NC_000023.11:g.103787904T>C	Likely pathogenic		0.98131	0.390992		TRUE	FALSE		IGVFDS4288KLWA	IGVFDS9876GIEQ
PLP1	ENSG00000123560	Leu189Pro	NC_000023.11:g.103788485T>C	VUS		0.990595	0.447591		TRUE	FALSE		IGVFDS4288KLWA	IGVFDS9876GIEQ
PLP1	ENSG00000123560	Pro181Ser	NC_000023.11:g.103788460C>T	Pathogenic		0.918267	0.270291		FALSE	FALSE		IGVFDS4288KLWA	IGVFDS9876GIEQ
PLP1	ENSG00000123560	Ser135Phe	NC_000023.11:g.103787853C>T	Likely pathogenic		0.917609	0.322626		FALSE	FALSE		IGVFDS4288KLWA	IGVFDS9876GIEQ
PLP1	ENSG00000123560	Thr121Ile	NC_000023.11:g.103787811C>T	Pathogenic		0.806112			FALSE			IGVFDS4288KLWA
PLP1	ENSG00000123560	Thr147Pro	NC_000023.11:g.103787888A>C	Pathogenic		0.993886	0.503258		TRUE	FALSE		IGVFDS4288KLWA	IGVFDS9876GIEQ
PLP1	ENSG00000123560	Thr43Ile	NC_000023.11:g.103785705C>T	Likely pathogenic		0.993317	0.402345		TRUE	FALSE		IGVFDS4288KLWA	IGVFDS9876GIEQ
PLP1	ENSG00000123560	Trp128Arg	NC_000023.11:g.103787831T>C	Likely pathogenic		0.987336	0.569238		TRUE	TRUE		IGVFDS4288KLWA	IGVFDS9876GIEQ
PLP1	ENSG00000123560	Val184Phe	NC_000023.11:g.103788469G>T	Likely pathogenic		0.925702	0.341799		FALSE	FALSE		IGVFDS4288KLWA	IGVFDS9876GIEQ
PMP22	ENSG00000109099	Ala135Thr	NC_000017.11:g.15230997C>T	Likely benign	0.58618	0.539905		FALSE	FALSE		IGVFDS0761PJSK	IGVFDS4288KLWA
PMP22	ENSG00000109099	Arg157Gly	NC_000017.11:g.15230931G>C	VUS	-0.0575187	0.708207		FALSE	FALSE		IGVFDS0761PJSK	IGVFDS4288KLWA
PMP22	ENSG00000109099	Arg157Trp	NC_000017.11:g.15230931G>A	Likely pathogenic		0.755962	0.282125		FALSE	FALSE		IGVFDS4288KLWA	IGVFDS9876GIEQ
PMP22	ENSG00000109099	Asp37Val	NC_000017.11:g.15259162T>A	Pathogenic	1.91806		0.274958	FALSE		FALSE	IGVFDS0761PJSK		IGVFDS9876GIEQ
PMP22	ENSG00000109099	Cys109Arg	NC_000017.11:g.15231075A>G	VUS	-3.4106	0.999515		TRUE	TRUE		IGVFDS0761PJSK	IGVFDS4288KLWA
PMP22	ENSG00000109099	Gly150Cys	NC_000017.11:g.15230952C>A	Conflicting	0.825886		0.20412	FALSE		FALSE	IGVFDS0761PJSK		IGVFDS9876GIEQ
PMP22	ENSG00000109099	His51Arg	NC_000017.11:g.15259120T>C	Conflicting	-1.08862	0.551773		FALSE	FALSE		IGVFDS0761PJSK	IGVFDS4288KLWA
PMP22	ENSG00000109099	Leu16Pro	NC_000017.11:g.15260681A>G	Pathogenic		0.978447			TRUE			IGVFDS4288KLWA
PMP22	ENSG00000109099	Leu80Pro	NC_000017.11:g.15239551A>G	VUS	-3.10255	0.998238		TRUE	TRUE		IGVFDS0761PJSK	IGVFDS4288KLWA
PNKP	ENSG00000039650	Glu326Lys	NC_000019.10:g.49862424C>T	Pathogenic		0.823722	0.359035		FALSE	FALSE		IGVFDS4288KLWA	IGVFDS9876GIEQ
PNPO	ENSG00000108439	Arg116Gln	NC_000017.11:g.47944699G>A	Likely benign	-0.406601	0.971003		FALSE	TRUE		IGVFDS0761PJSK	IGVFDS4288KLWA
PNPO	ENSG00000108439	Arg229Trp	NC_000017.11:g.47946681C>T	Likely pathogenic	-0.893848			FALSE			IGVFDS0761PJSK
PNPO	ENSG00000108439	Arg95Cys	NC_000017.11:g.47944635C>T	Likely pathogenic		0.964093			TRUE			IGVFDS4288KLWA
PNPO	ENSG00000108439	Arg95His	NC_000017.11:g.47944636G>A	Likely pathogenic	-1.17823	0.981037		FALSE	TRUE		IGVFDS0761PJSK	IGVFDS4288KLWA
POLR1C	ENSG00000171453	Arg279Gln	NC_000006.12:g.43520962G>A	Likely pathogenic	-1.74461	0.827573		FALSE	FALSE		IGVFDS0761PJSK	IGVFDS4288KLWA
POLR1C	ENSG00000171453	Arg279Trp	NC_000006.12:g.43520961C>T	Pathogenic	0.21027	0.863156		FALSE	FALSE		IGVFDS0761PJSK	IGVFDS4288KLWA
POMT1	ENSG00000130714	Ala200Pro	NC_000009.12:g.131509801G>C	Likely pathogenic		0.843008			FALSE			IGVFDS4288KLWA
POMT1	ENSG00000130714	Ala647Thr	NC_000009.12:g.131522160G>A	Likely pathogenic		0.64071			FALSE			IGVFDS4288KLWA
POMT1	ENSG00000130714	Asn144Asp	NC_000009.12:g.131508913A>G	Pathogenic		0.676924			FALSE			IGVFDS4288KLWA
POMT1	ENSG00000130714	Ser515Arg	NC_000009.12:g.131519447C>G	Likely benign		0.585661			FALSE			IGVFDS4288KLWA
POMT1	ENSG00000130714	Thr392Met	NC_000009.12:g.131513331C>T	Pathogenic		0.559841			FALSE			IGVFDS4288KLWA
PRKAR1A	ENSG00000108946	Ala213Asp	NC_000017.11:g.68525842C>A	Others	-0.272687			FALSE			IGVFDS0761PJSK
PRKAR1A	ENSG00000108946	Arg335Pro	NC_000017.11:g.68530307G>C	Pathogenic	-0.630332	0.819775	0.378657	FALSE	FALSE	FALSE	IGVFDS0761PJSK	IGVFDS4288KLWA	IGVFDS9876GIEQ
PRKAR1A	ENSG00000108946	Arg74Cys	NC_000017.11:g.68522798C>T	VUS	0.141597			FALSE			IGVFDS0761PJSK
PRKAR1A	ENSG00000108946	Arg74His	NC_000017.11:g.68522799G>A	Conflicting	-0.123451	0.566088		FALSE	FALSE		IGVFDS0761PJSK	IGVFDS4288KLWA
PRKAR1A	ENSG00000108946	Ser147Gly	NC_000017.11:g.68523815A>G	Others	0.0907405			FALSE			IGVFDS0761PJSK
PRKAR1A	ENSG00000108946	Tyr373His	NC_000017.11:g.68530420T>C	VUS	0.831104		0.284478	FALSE		FALSE	IGVFDS0761PJSK		IGVFDS9876GIEQ
PRPF31	ENSG00000105618	Ala194Glu	NC_000019.10:g.54123802C>A	Pathogenic	-6.86249			TRUE			IGVFDS0761PJSK
PRPF31	ENSG00000105618	Leu107Val	NC_000019.10:g.54121940C>G	Others	-0.123479			FALSE			IGVFDS0761PJSK
PRPS1	ENSG00000147224	Leu129Ile	NC_000023.11:g.107640980C>A	Others			0.559703			TRUE			IGVFDS9876GIEQ
PSAP	ENSG00000197746	Met76Lys	NC_000010.11:g.71831868A>T	Conflicting		0.549167			FALSE			IGVFDS4288KLWA
PTS	ENSG00000150787	Arg25Gln	NC_000011.10:g.112226517G>A	Likely pathogenic			0.206847			FALSE			IGVFDS9876GIEQ
PTS	ENSG00000150787	Asp116Gly	NC_000011.10:g.112233464A>G	Conflicting			0.0197829			FALSE			IGVFDS9876GIEQ
PYGL	ENSG00000100504	Arg491Cys	NC_000014.9:g.50914748G>A	Pathogenic	-4.40965			TRUE			IGVFDS0761PJSK
PYGL	ENSG00000100504	Asn339Ser	NC_000014.9:g.50916718T>C	Pathogenic	-0.834014	0.575312		FALSE	FALSE		IGVFDS0761PJSK	IGVFDS4288KLWA
PYGL	ENSG00000100504	Asn377Lys	NC_000014.9:g.50915933G>C	Pathogenic	-2.6278			TRUE			IGVFDS0761PJSK
PYGL	ENSG00000100504	Asn632Ile	NC_000014.9:g.50911804T>A	Others	-3.57967		0.469348	TRUE		FALSE	IGVFDS0761PJSK		IGVFDS9876GIEQ
PYGL	ENSG00000100504	Asp629Tyr	NC_000014.9:g.50911814C>A	VUS	-0.675254	0.549535	0.0841492	FALSE	FALSE	FALSE	IGVFDS0761PJSK	IGVFDS4288KLWA	IGVFDS9876GIEQ
PYGL	ENSG00000100504	Asp634His	NC_000014.9:g.50911799C>G	Conflicting	-6.48717	0.913664		TRUE	FALSE		IGVFDS0761PJSK	IGVFDS4288KLWA
PYGL	ENSG00000100504	Glu673Lys	NC_000014.9:g.50910055C>T	VUS	-2.87423	0.629448		TRUE	FALSE		IGVFDS0761PJSK	IGVFDS4288KLWA
PYGL	ENSG00000100504	Leu739Met	NC_000014.9:g.50908918G>T	VUS	-3.0049	0.677221	0.0178185	TRUE	FALSE	FALSE	IGVFDS0761PJSK	IGVFDS4288KLWA	IGVFDS9876GIEQ
PYGL	ENSG00000100504	Lys681Thr	NC_000014.9:g.50910030T>G	VUS	-2.9695	0.896355		TRUE	FALSE		IGVFDS0761PJSK	IGVFDS4288KLWA
PYGL	ENSG00000100504	Pro382Leu	NC_000014.9:g.50915919G>A	Conflicting	-1.8008	0.888673	0.205381	FALSE	FALSE	FALSE	IGVFDS0761PJSK	IGVFDS4288KLWA	IGVFDS9876GIEQ
PYGL	ENSG00000100504	Ser675Thr	NC_000014.9:g.50910049A>T	Others	-2.17069	0.562965		FALSE	FALSE		IGVFDS0761PJSK	IGVFDS4288KLWA
PYGL	ENSG00000100504	Thr586Met	NC_000014.9:g.50912167G>A	Conflicting	-2.79342	0.719276		TRUE	FALSE		IGVFDS0761PJSK	IGVFDS4288KLWA
PYGL	ENSG00000100504	Thr59Met	NC_000014.9:g.50944228G>A	Likely benign	-1.16014	0.574094		FALSE	FALSE		IGVFDS0761PJSK	IGVFDS4288KLWA
PYGL	ENSG00000100504	Tyr821His	NC_000014.9:g.50905475A>G	Others	-2.61237	0.800437		TRUE	FALSE		IGVFDS0761PJSK	IGVFDS4288KLWA
PYGL	ENSG00000100504	Val456Met	NC_000014.9:g.50915373C>T	Pathogenic	-1.49797	0.634645	0.131518	FALSE	FALSE	FALSE	IGVFDS0761PJSK	IGVFDS4288KLWA	IGVFDS9876GIEQ
RAD51D	ENSG00000185379	Ala231Ser	NC_000017.11:g.35103301C>A	Conflicting		0.960355			TRUE			IGVFDS4288KLWA
RAD51D	ENSG00000185379	Arg165Gln	NC_000017.11:g.35106468C>T	Benign	1.51769	0.941455		FALSE	FALSE		IGVFDS0761PJSK	IGVFDS4288KLWA
RAD51D	ENSG00000185379	Arg55Trp	NC_000017.11:g.35118601G>A	Conflicting		0.718952			FALSE			IGVFDS4288KLWA
RAD51D	ENSG00000185379	Asn138His	NC_000017.11:g.35107056T>G	Conflicting		0.97558			TRUE			IGVFDS4288KLWA
RAD51D	ENSG00000185379	Cys9Ser	NC_000017.11:g.35119588C>G	Conflicting		0.907369			FALSE			IGVFDS4288KLWA
RAD51D	ENSG00000185379	Glu233Gly	NC_000017.11:g.35103294T>C	Likely benign	0.731719			FALSE			IGVFDS0761PJSK
RAD51D	ENSG00000185379	Glu307Lys	NC_000017.11:g.35101021C>T	Conflicting		0.966679			FALSE			IGVFDS4288KLWA
RAD51D	ENSG00000185379	Gly289Ser	NC_000017.11:g.35101239C>T	Conflicting		0.907352			FALSE			IGVFDS4288KLWA
RAD51D	ENSG00000185379	His23Arg	NC_000017.11:g.35119546T>C	Conflicting		0.960019			FALSE			IGVFDS4288KLWA
RAD51D	ENSG00000185379	Ile17Val	NC_000017.11:g.35119565T>C	Conflicting		0.961057			TRUE			IGVFDS4288KLWA
RAD51D	ENSG00000185379	Ile251Val	NC_000017.11:g.35101353T>C	Conflicting		0.959063			FALSE			IGVFDS4288KLWA
RAD51D	ENSG00000185379	Met308Val	NC_000017.11:g.35101018T>C	Conflicting		0.989077			TRUE			IGVFDS4288KLWA
RAD51D	ENSG00000185379	Phe305Leu	NC_000017.11:g.35101025G>C	Conflicting		0.956456			TRUE			IGVFDS4288KLWA
RAD51D	ENSG00000185379	Ser46Cys	NC_000017.11:g.35119118G>C	Conflicting		0.661883			FALSE			IGVFDS4288KLWA
RAD51D	ENSG00000185379	Thr328Ile	NC_000017.11:g.35100957G>A	Conflicting		0.973124			TRUE			IGVFDS4288KLWA
RAD51D	ENSG00000185379	Val132Ile	NC_000017.11:g.35107074C>T	Conflicting		0.964451			TRUE			IGVFDS4288KLWA
RAD51D	ENSG00000185379	Val28Leu	NC_000017.11:g.35119532C>G	Conflicting		0.948239			FALSE			IGVFDS4288KLWA
RAD51D	ENSG00000185379	Val56Gly	NC_000017.11:g.35118597A>C	Conflicting		0.802201			FALSE			IGVFDS4288KLWA
RAD51D	ENSG00000185379	Val66Leu	NC_000017.11:g.35118568C>A	Conflicting		0.736202			FALSE			IGVFDS4288KLWA
RAD51D	ENSG00000185379	Val66Met	NC_000017.11:g.35118568C>T	Conflicting		0.856228			FALSE			IGVFDS4288KLWA
RAF1	ENSG00000132155	Asn140His	NC_000003.12:g.12609238T>G	Likely pathogenic		0.754677			FALSE			IGVFDS4288KLWA
RAF1	ENSG00000132155	Asn71Ser	NC_000003.12:g.12612058T>C	Benign		0.628531			FALSE			IGVFDS4288KLWA
RAF1	ENSG00000132155	Asp381Asn	NC_000003.12:g.12591760C>T	Benign		0.633944			FALSE			IGVFDS4288KLWA
RAF1	ENSG00000132155	Asp486Asn	NC_000003.12:g.12585761C>T	Others		0.895736			FALSE			IGVFDS4288KLWA
RAF1	ENSG00000132155	Cys95Trp	NC_000003.12:g.12611985G>C	Likely pathogenic		0.763429			FALSE			IGVFDS4288KLWA
RAF1	ENSG00000132155	Leu603Pro	NC_000003.12:g.12584653A>G	Pathogenic		0.950743			FALSE			IGVFDS4288KLWA
RAF1	ENSG00000132155	Leu613Val	NC_000003.12:g.12584624G>C	Pathogenic		0.797609			FALSE			IGVFDS4288KLWA
RAF1	ENSG00000132155	Phe22Leu	NC_000003.12:g.12618656A>C	Likely benign		0.660239			FALSE			IGVFDS4288KLWA
RAF1	ENSG00000132155	Pro225Ser	NC_000003.12:g.12606208G>A	Benign		0.839688			FALSE			IGVFDS4288KLWA
RAF1	ENSG00000132155	Ser427Gly	NC_000003.12:g.12590889T>C	Likely pathogenic		0.770542			FALSE			IGVFDS4288KLWA
RAF1	ENSG00000132155	Thr145Pro	NC_000003.12:g.12608914T>G	Likely pathogenic		0.685321			FALSE			IGVFDS4288KLWA
RAF1	ENSG00000132155	Thr491Arg	NC_000003.12:g.12585745G>C	Likely pathogenic		0.777049			FALSE			IGVFDS4288KLWA
RAF1	ENSG00000132155	Thr491Ile	NC_000003.12:g.12585745G>A	Pathogenic		0.679486			FALSE			IGVFDS4288KLWA
RET	ENSG00000165731	Arg313Gln	NC_000010.11:g.43106446G>A	VUS		0.784185			FALSE			IGVFDS4288KLWA
RET	ENSG00000165731	Arg330Gln	NC_000010.11:g.43106497G>A	Conflicting		0.958775			TRUE			IGVFDS4288KLWA
RET	ENSG00000165731	Arg67His	NC_000010.11:g.43100585G>A	Likely benign		0.770042			FALSE			IGVFDS4288KLWA
RET	ENSG00000165731	Gly321Arg	NC_000010.11:g.43106469G>A	Conflicting		0.803993			FALSE			IGVFDS4288KLWA
RET	ENSG00000165731	Leu56Met	NC_000010.11:g.43100551C>A	Conflicting		0.757215			FALSE			IGVFDS4288KLWA
RET	ENSG00000165731	Pro64Leu	NC_000010.11:g.43100576C>T	VUS		0.893978			FALSE			IGVFDS4288KLWA
RET	ENSG00000165731	Thr278Asn	NC_000010.11:g.43105159C>A	Likely benign		0.844135			FALSE			IGVFDS4288KLWA
RET	ENSG00000165731	Thr338Ile	NC_000010.11:g.43106521C>T	Conflicting		0.754041			FALSE			IGVFDS4288KLWA
RET	ENSG00000165731	Val262Ala	NC_000010.11:g.43105111T>C	Conflicting		0.893134			FALSE			IGVFDS4288KLWA
RET	ENSG00000165731	Val292Met	NC_000010.11:g.43106382G>A	Conflicting		0.858317			FALSE			IGVFDS4288KLWA
RHO	ENSG00000163914	Asp190Gly	NC_000003.12:g.129532289A>G	Likely pathogenic		0.999466			TRUE			IGVFDS4288KLWA
RHO	ENSG00000163914	Cys110Tyr	NC_000003.12:g.129529062G>A	Pathogenic		0.999568			TRUE			IGVFDS4288KLWA
RHO	ENSG00000163914	Pro267Thr	NC_000003.12:g.129532635C>A	Pathogenic		0.996585			TRUE			IGVFDS4288KLWA
RP2	ENSG00000102218	Arg118His	NC_000023.11:g.46853726G>A	Likely pathogenic		0.575621			FALSE			IGVFDS4288KLWA
RP2	ENSG00000102218	Arg282Trp	NC_000023.11:g.46860063C>T	Likely benign	-1.50685	0.606511		FALSE	FALSE		IGVFDS0761PJSK	IGVFDS4288KLWA
RP2	ENSG00000102218	Cys86Tyr	NC_000023.11:g.46853630G>A	VUS	-5.33008	0.992851		TRUE	TRUE		IGVFDS0761PJSK	IGVFDS4288KLWA
RP2	ENSG00000102218	Leu253Arg	NC_000023.11:g.46854131T>G	VUS	-4.88319	0.995664		TRUE	TRUE		IGVFDS0761PJSK	IGVFDS4288KLWA
RPS19	ENSG00000105372	Arg101His	NC_000019.10:g.41869160G>A	Likely pathogenic		0.86448			FALSE			IGVFDS4288KLWA
RPS19	ENSG00000105372	Arg62Trp	NC_000019.10:g.41869042C>T	Pathogenic		0.761185			FALSE			IGVFDS4288KLWA
RPS19	ENSG00000105372	Gly127Glu	NC_000019.10:g.41869722G>A	Likely pathogenic		0.952333			FALSE			IGVFDS4288KLWA
RPS19	ENSG00000105372	Val15Phe	NC_000019.10:g.41860817G>T	Pathogenic		0.945865			FALSE			IGVFDS4288KLWA
SDC3	ENSG00000162512	Val136Ile	NC_000001.11:g.30876800C>T	Others		0.847976			FALSE			IGVFDS4288KLWA
SDHD	ENSG00000204370	Ala90Glu	NC_000011.10:g.112088966C>A	Conflicting		0.77846			FALSE			IGVFDS4288KLWA
SDHD	ENSG00000204370	Ala90Val	NC_000011.10:g.112088966C>T	Conflicting		0.750516			FALSE			IGVFDS4288KLWA
SDHD	ENSG00000204370	Arg70Thr	NC_000011.10:g.112088906G>C	Conflicting		0.825521			FALSE			IGVFDS4288KLWA
SDHD	ENSG00000204370	Asp92Gly	NC_000011.10:g.112088972A>G	Pathogenic		0.861038			FALSE			IGVFDS4288KLWA
SDHD	ENSG00000204370	Glu69Lys	NC_000011.10:g.112088902G>A	Conflicting		0.861828			FALSE			IGVFDS4288KLWA
SDHD	ENSG00000204370	Gly106Val	NC_000011.10:g.112094807G>T	Likely pathogenic		0.786599			FALSE			IGVFDS4288KLWA
SDHD	ENSG00000204370	Gly138Val	NC_000011.10:g.112094903G>T	Conflicting		0.874219			FALSE			IGVFDS4288KLWA
SDHD	ENSG00000204370	His102Arg	NC_000011.10:g.112089002A>G	Likely pathogenic		0.770989			FALSE			IGVFDS4288KLWA
SDHD	ENSG00000204370	His102Leu	NC_000011.10:g.112089002A>T	Pathogenic		0.964586			TRUE			IGVFDS4288KLWA
SDHD	ENSG00000204370	His102Pro	NC_000011.10:g.112089002A>C	Likely pathogenic		0.879101			FALSE			IGVFDS4288KLWA
SDHD	ENSG00000204370	His50Arg	NC_000011.10:g.112087953A>G	Likely benign		0.79482			FALSE			IGVFDS4288KLWA
SDHD	ENSG00000204370	His50Asp	NC_000011.10:g.112087952C>G	Conflicting		0.884783			FALSE			IGVFDS4288KLWA
SDHD	ENSG00000204370	Ile31Val	NC_000011.10:g.112087895A>G	Conflicting		0.844378			FALSE			IGVFDS4288KLWA
SDHD	ENSG00000204370	Leu107Pro	NC_000011.10:g.112094810T>C	Likely pathogenic		0.835159			FALSE			IGVFDS4288KLWA
SDHD	ENSG00000204370	Leu139Arg	NC_000011.10:g.112094906T>G	Likely pathogenic		0.83179			FALSE			IGVFDS4288KLWA
SDHD	ENSG00000204370	Phe34Cys	NC_000011.10:g.112087905T>G	Conflicting		0.872108			FALSE			IGVFDS4288KLWA
SDHD	ENSG00000204370	Ser68Gly	NC_000011.10:g.112088899A>G	Conflicting		0.818468			FALSE			IGVFDS4288KLWA
SDHD	ENSG00000204370	Tyr114Cys	NC_000011.10:g.112094831A>G	Pathogenic		0.810715			FALSE			IGVFDS4288KLWA
SDHD	ENSG00000204370	Val111Ile	NC_000011.10:g.112094821G>A	Conflicting		0.805695			FALSE			IGVFDS4288KLWA
SERPINF1	ENSG00000132386	Thr72Met	NC_000017.11:g.1769982C>T	Benign		0.698232			FALSE			IGVFDS4288KLWA
SFTPA2	ENSG00000185303	Gln223Lys	NC_000010.11:g.79557289G>T	Benign		0.91431			FALSE			IGVFDS4288KLWA
SFTPA2	ENSG00000185303	Gly231Val	NC_000010.11:g.79557264C>A	Others		0.970355			TRUE			IGVFDS4288KLWA
SFTPA2	ENSG00000185303	Phe198Ser	NC_000010.11:g.79557363A>G	Pathogenic		0.957039			TRUE			IGVFDS4288KLWA
SFTPB	ENSG00000168878	Ala283Thr	NC_000002.12:g.85663673C>T	Benign	0.889059			FALSE			IGVFDS0761PJSK
SFTPC	ENSG00000168484	Ala116Asp	NC_000008.11:g.22163458C>A	Pathogenic	0.116807	0.898294	0.329227	FALSE	FALSE	FALSE	IGVFDS0761PJSK	IGVFDS4288KLWA	IGVFDS9876GIEQ
SFTPC	ENSG00000168484	Arg167Gln	NC_000008.11:g.22163947G>A	Conflicting	-0.899833	0.719759	0.115057	FALSE	FALSE	FALSE	IGVFDS0761PJSK	IGVFDS4288KLWA	IGVFDS9876GIEQ
SFTPC	ENSG00000168484	Cys189Gly	NC_000008.11:g.22164012T>G	Conflicting	2.30619			TRUE			IGVFDS0761PJSK
SFTPC	ENSG00000168484	Glu66Lys	NC_000008.11:g.22162727G>A	Pathogenic	0.372756	0.804474	0.11941	FALSE	FALSE	FALSE	IGVFDS0761PJSK	IGVFDS4288KLWA	IGVFDS9876GIEQ
SFTPC	ENSG00000168484	His64Pro	NC_000008.11:g.22162722A>C	Others	-0.810717			FALSE			IGVFDS0761PJSK
SFTPC	ENSG00000168484	Ile73Thr	NC_000008.11:g.22163096T>C	Pathogenic	-1.31433	0.994313	0.143627	FALSE	TRUE	FALSE	IGVFDS0761PJSK	IGVFDS4288KLWA	IGVFDS9876GIEQ
SFTPC	ENSG00000168484	Leu181Val	NC_000008.11:g.22163988C>G	Conflicting	0.700715			FALSE			IGVFDS0761PJSK
SFTPC	ENSG00000168484	Leu188Gln	NC_000008.11:g.22164010T>A	Pathogenic	2.41979	0.963825		TRUE	TRUE		IGVFDS0761PJSK	IGVFDS4288KLWA
SFTPC	ENSG00000168484	Leu194Pro	NC_000008.11:g.22164028T>C	Pathogenic	1.71972	0.945784	0.20078	FALSE	FALSE	FALSE	IGVFDS0761PJSK	IGVFDS4288KLWA	IGVFDS9876GIEQ
SFTPC	ENSG00000168484	Pro30Leu	NC_000008.11:g.22162620C>T	Others	-0.316433			FALSE			IGVFDS0761PJSK
SFTPC	ENSG00000168484	Tyr104His	NC_000008.11:g.22163188T>C	VUS	1.35199			FALSE			IGVFDS0761PJSK
SFTPC	ENSG00000168484	Val39Leu	NC_000008.11:g.22162646G>T	Conflicting	0.304572	0.704812		FALSE	FALSE		IGVFDS0761PJSK	IGVFDS4288KLWA
SFTPC	ENSG00000168484	Val48Met	NC_000008.11:g.22162673G>A	Likely benign	-0.664781	0.643561		FALSE	FALSE		IGVFDS0761PJSK	IGVFDS4288KLWA
SH3BP2	ENSG00000087266	Arg415Gln	NC_000004.12:g.2831573G>A	Pathogenic	1.33969	0.586117	0.305366	FALSE	FALSE	FALSE	IGVFDS0761PJSK	IGVFDS4288KLWA	IGVFDS9876GIEQ
SH3BP2	ENSG00000087266	Gly420Arg	NC_000004.12:g.2831587G>C	Pathogenic	2.08364			TRUE			IGVFDS0761PJSK
SH3BP2	ENSG00000087266	Pro418Arg	NC_000004.12:g.2831582C>G	Pathogenic		0.689273	0.173496		FALSE	FALSE		IGVFDS4288KLWA	IGVFDS9876GIEQ
SH3BP2	ENSG00000087266	Pro418His	NC_000004.12:g.2831582C>A	Pathogenic	0.145758	0.672881	0.0733351	FALSE	FALSE	FALSE	IGVFDS0761PJSK	IGVFDS4288KLWA	IGVFDS9876GIEQ
SH3BP2	ENSG00000087266	Pro418Leu	NC_000004.12:g.2831582C>T	Likely pathogenic	2.27035	0.60301	0.181371	TRUE	FALSE	FALSE	IGVFDS0761PJSK	IGVFDS4288KLWA	IGVFDS9876GIEQ
SHOC2	ENSG00000108061	Asn527Ser	NC_000010.11:g.111011649A>G	Conflicting		0.769689			FALSE			IGVFDS4288KLWA
SHOC2	ENSG00000108061	Gln269Arg	NC_000010.11:g.110985730A>G	Conflicting		0.671672			FALSE			IGVFDS4288KLWA
SHOC2	ENSG00000108061	Glu13Ala	NC_000010.11:g.110964396A>C	Likely benign		0.752934			FALSE			IGVFDS4288KLWA
SHOC2	ENSG00000108061	Glu25Gly	NC_000010.11:g.110964432A>G	Conflicting		0.639185			FALSE			IGVFDS4288KLWA
SHOC2	ENSG00000108061	Gly53Arg	NC_000010.11:g.110964515G>A	Likely pathogenic		0.713331			FALSE			IGVFDS4288KLWA
SHOC2	ENSG00000108061	Ile112Thr	NC_000010.11:g.110964693T>C	Conflicting		0.677759			FALSE			IGVFDS4288KLWA
SHOC2	ENSG00000108061	Leu174Phe	NC_000010.11:g.110964878C>T	Likely pathogenic		0.835573			FALSE			IGVFDS4288KLWA
SHOC2	ENSG00000108061	Met173Val	NC_000010.11:g.110964875A>G	Conflicting		0.800264			FALSE			IGVFDS4288KLWA
SHOC2	ENSG00000108061	Ser2Gly	NC_000010.11:g.110964362A>G	Pathogenic		0.977397			TRUE			IGVFDS4288KLWA
SHOC2	ENSG00000108061	Ser403Gly	NC_000010.11:g.111007576A>G	Likely benign		0.808891			FALSE			IGVFDS4288KLWA
SHOC2	ENSG00000108061	Ser4Arg	NC_000010.11:g.110964368A>C	Benign		0.812678			FALSE			IGVFDS4288KLWA
SHOC2	ENSG00000108061	Ser57Phe	NC_000010.11:g.110964528C>T	Conflicting		0.678548			FALSE			IGVFDS4288KLWA
SHOC2	ENSG00000108061	Thr205Ala	NC_000010.11:g.110964971A>G	Likely benign		0.706391			FALSE			IGVFDS4288KLWA
SHOC2	ENSG00000108061	Thr321Ala	NC_000010.11:g.111000534A>G	Conflicting		0.825432			FALSE			IGVFDS4288KLWA
SIX1	ENSG00000126778	Arg110Trp	NC_000014.9:g.60648862G>A	Pathogenic	-0.63714			FALSE			IGVFDS0761PJSK
SIX1	ENSG00000126778	Arg112Cys	NC_000014.9:g.60648856G>A	Others	-0.770834			FALSE			IGVFDS0761PJSK
SIX1	ENSG00000126778	Asp227Tyr	NC_000014.9:g.60646459C>A	Conflicting	-0.63396			FALSE			IGVFDS0761PJSK
SIX1	ENSG00000126778	Tyr129Cys	NC_000014.9:g.60648804T>C	Pathogenic	1.38199			FALSE			IGVFDS0761PJSK
SIX1	ENSG00000126778	Val106Gly	NC_000014.9:g.60648873A>C	Others	-0.373189		0.147344	FALSE		FALSE	IGVFDS0761PJSK		IGVFDS9876GIEQ
SIX1	ENSG00000126778	Val17Glu	NC_000014.9:g.60649140A>T	Others	1.10438			FALSE			IGVFDS0761PJSK
SMAD1	ENSG00000170365	Val3Ala	NC_000004.12:g.145514621T>C	VUS	-9.32119			TRUE			IGVFDS0761PJSK
SMAD3	ENSG00000166949	Ala112Val	NC_000015.10:g.67165023C>T	Conflicting	-3.41095			TRUE			IGVFDS0761PJSK
SMAD3	ENSG00000166949	Arg243Cys	NC_000015.10:g.67181309C>T	Conflicting	-0.543423			FALSE			IGVFDS0761PJSK
SMAD3	ENSG00000166949	Arg243His	NC_000015.10:g.67181310G>A	VUS	-0.570931			FALSE			IGVFDS0761PJSK
SMAD3	ENSG00000166949	Arg268Cys	NC_000015.10:g.67181384C>T	Likely pathogenic	-1.67335	0.696119	0.155809	FALSE	FALSE	FALSE	IGVFDS0761PJSK	IGVFDS4288KLWA	IGVFDS9876GIEQ
SMAD3	ENSG00000166949	Arg268His	NC_000015.10:g.67181385G>A	Likely pathogenic	-0.590944			FALSE			IGVFDS0761PJSK
SMAD3	ENSG00000166949	Arg279Lys	NC_000015.10:g.67181418G>A	Pathogenic	-1.57566	0.794086	0.183468	FALSE	FALSE	FALSE	IGVFDS0761PJSK	IGVFDS4288KLWA	IGVFDS9876GIEQ
SMAD3	ENSG00000166949	Arg287Gln	NC_000015.10:g.67181442G>A	Likely pathogenic	-2.95799			TRUE			IGVFDS0761PJSK
SMAD3	ENSG00000166949	Arg287Trp	NC_000015.10:g.67181441C>T	Likely pathogenic	-3.85346	0.844701	0.118744	TRUE	FALSE	FALSE	IGVFDS0761PJSK	IGVFDS4288KLWA	IGVFDS9876GIEQ
SMAD3	ENSG00000166949	Arg323His	NC_000015.10:g.67184823G>A	Conflicting	-0.896892	0.725348	0.29455	FALSE	FALSE	FALSE	IGVFDS0761PJSK	IGVFDS4288KLWA	IGVFDS9876GIEQ
SMAD3	ENSG00000166949	Arg373His	NC_000015.10:g.67187473G>A	Conflicting	-0.400674			FALSE			IGVFDS0761PJSK
SMAD3	ENSG00000166949	Arg385Gly	NC_000015.10:g.67187508A>G	Conflicting		0.866428			FALSE			IGVFDS4288KLWA
SMAD3	ENSG00000166949	Arg385Thr	NC_000015.10:g.67187509G>C	Likely pathogenic	-0.899211	0.780479		FALSE	FALSE		IGVFDS0761PJSK	IGVFDS4288KLWA
SMAD3	ENSG00000166949	Arg80Trp	NC_000015.10:g.67164926C>T	VUS	0.771289			FALSE			IGVFDS0761PJSK
SMAD3	ENSG00000166949	Arg93Gln	NC_000015.10:g.67164966G>A	Conflicting	-1.87216			FALSE			IGVFDS0761PJSK
SMAD3	ENSG00000166949	Asn114Ser	NC_000015.10:g.67165029A>G	VUS	-1.45526			FALSE			IGVFDS0761PJSK
SMAD3	ENSG00000166949	Asn197Ile	NC_000015.10:g.67166836A>T	Others	0.0318818	0.881441	0.21592	FALSE	FALSE	FALSE	IGVFDS0761PJSK	IGVFDS4288KLWA	IGVFDS9876GIEQ
SMAD3	ENSG00000166949	Asn319Ser	NC_000015.10:g.67184811A>G	VUS	-0.22899			FALSE			IGVFDS0761PJSK
SMAD3	ENSG00000166949	Asn357Ser	NC_000015.10:g.67187425A>G	Conflicting	-17.6555			TRUE			IGVFDS0761PJSK
SMAD3	ENSG00000166949	Asn59Asp	NC_000015.10:g.67066329A>G	VUS	0.548848	0.826695	0.0483104	FALSE	FALSE	FALSE	IGVFDS0761PJSK	IGVFDS4288KLWA	IGVFDS9876GIEQ
SMAD3	ENSG00000166949	Asp258His	NC_000015.10:g.67181354G>C	Likely pathogenic	-1.54205		0.176794	FALSE		FALSE	IGVFDS0761PJSK		IGVFDS9876GIEQ
SMAD3	ENSG00000166949	Asp408His	NC_000015.10:g.67190480G>C	Conflicting	-1.287	0.727048		FALSE	FALSE		IGVFDS0761PJSK	IGVFDS4288KLWA
SMAD3	ENSG00000166949	Cys109Tyr	NC_000015.10:g.67165014G>A	VUS		0.994984	0.571859		TRUE	TRUE		IGVFDS4288KLWA	IGVFDS9876GIEQ
SMAD3	ENSG00000166949	Cys64Arg	NC_000015.10:g.67066344T>C	VUS	-4.09493			TRUE			IGVFDS0761PJSK
SMAD3	ENSG00000166949	Gln316Pro	NC_000015.10:g.67184802A>C	VUS	-4.78273	0.863694		TRUE	FALSE		IGVFDS0761PJSK	IGVFDS4288KLWA
SMAD3	ENSG00000166949	Glu228Lys	NC_000015.10:g.67181264G>A	VUS	-2.41994			TRUE			IGVFDS0761PJSK
SMAD3	ENSG00000166949	Glu239Lys	NC_000015.10:g.67181297G>A	Likely pathogenic	-5.21764	0.972588	0.552519	TRUE	TRUE	TRUE	IGVFDS0761PJSK	IGVFDS4288KLWA	IGVFDS9876GIEQ
SMAD3	ENSG00000166949	Glu284Gln	NC_000015.10:g.67181432G>C	VUS	0.151917	0.6715	0.0972641	FALSE	FALSE	FALSE	IGVFDS0761PJSK	IGVFDS4288KLWA	IGVFDS9876GIEQ
SMAD3	ENSG00000166949	Glu361Gln	NC_000015.10:g.67187436G>C	VUS	-0.0198624			FALSE			IGVFDS0761PJSK
SMAD3	ENSG00000166949	Glu361Lys	NC_000015.10:g.67187436G>A	VUS	-0.924913			FALSE			IGVFDS0761PJSK
SMAD3	ENSG00000166949	Glu397Val	NC_000015.10:g.67190448A>T	VUS	-2.00676			FALSE			IGVFDS0761PJSK
SMAD3	ENSG00000166949	Glu50Lys	NC_000015.10:g.67066302G>A	VUS	-1.95285			FALSE			IGVFDS0761PJSK
SMAD3	ENSG00000166949	Gly245Arg	NC_000015.10:g.67181315G>A	Likely pathogenic	-4.11347			TRUE			IGVFDS0761PJSK
SMAD3	ENSG00000166949	Gly272Arg	NC_000015.10:g.67181396G>C	Conflicting	-3.17063	0.904562		TRUE	TRUE		IGVFDS0761PJSK	IGVFDS4288KLWA
SMAD3	ENSG00000166949	Gly415Arg	NC_000015.10:g.67190501G>C	Conflicting	-1.92626			FALSE			IGVFDS0761PJSK
SMAD3	ENSG00000166949	His126Tyr	NC_000015.10:g.67165064C>T	VUS	-3.33305			TRUE			IGVFDS0761PJSK
SMAD3	ENSG00000166949	Ile170Val	NC_000015.10:g.67165360A>G	Likely benign	-0.0463389	0.715781	0.0193245	FALSE	FALSE	FALSE	IGVFDS0761PJSK	IGVFDS4288KLWA	IGVFDS9876GIEQ
SMAD3	ENSG00000166949	Ile87Thr	NC_000015.10:g.67164948T>C	VUS			0.135002			FALSE			IGVFDS9876GIEQ
SMAD3	ENSG00000166949	Leu219Phe	NC_000015.10:g.67170603G>C	Conflicting	-0.458093	0.794678	0.0360166	FALSE	FALSE	FALSE	IGVFDS0761PJSK	IGVFDS4288KLWA	IGVFDS9876GIEQ
SMAD3	ENSG00000166949	Leu274Pro	NC_000015.10:g.67181403T>C	Likely pathogenic	-1.98344		0.146856	FALSE		FALSE	IGVFDS0761PJSK		IGVFDS9876GIEQ
SMAD3	ENSG00000166949	Leu308Phe	NC_000015.10:g.67184777C>T	VUS	-1.9653			FALSE			IGVFDS0761PJSK
SMAD3	ENSG00000166949	Met212Ile	NC_000015.10:g.67170582G>A	Conflicting	-1.41993	0.799463	0.0978377	FALSE	FALSE	FALSE	IGVFDS0761PJSK	IGVFDS4288KLWA	IGVFDS9876GIEQ
SMAD3	ENSG00000166949	Met255Arg	NC_000015.10:g.67181346T>G	VUS	-5.53521	0.953308	0.575397	TRUE	TRUE	TRUE	IGVFDS0761PJSK	IGVFDS4288KLWA	IGVFDS9876GIEQ
SMAD3	ENSG00000166949	Pro124Leu	NC_000015.10:g.67165059C>T	Conflicting	-3.33947		0.571777	TRUE		TRUE	IGVFDS0761PJSK		IGVFDS9876GIEQ
SMAD3	ENSG00000166949	Pro147Leu	NC_000015.10:g.67165292C>T	VUS	-1.67628			FALSE			IGVFDS0761PJSK
SMAD3	ENSG00000166949	Pro263Ala	NC_000015.10:g.67181369C>G	Pathogenic		0.748407			FALSE			IGVFDS4288KLWA
SMAD3	ENSG00000166949	Pro263Arg	NC_000015.10:g.67181370C>G	Conflicting	0.306391			FALSE			IGVFDS0761PJSK
SMAD3	ENSG00000166949	Pro263Leu	NC_000015.10:g.67181370C>T	Conflicting	-1.86889	0.743046	0.158717	FALSE	FALSE	FALSE	IGVFDS0761PJSK	IGVFDS4288KLWA	IGVFDS9876GIEQ
SMAD3	ENSG00000166949	Pro6Leu	NC_000015.10:g.67066171C>T	VUS	-0.166422			FALSE			IGVFDS0761PJSK
SMAD3	ENSG00000166949	Ser355Leu	NC_000015.10:g.67187419C>T	VUS	-1.39315	0.756122		FALSE	FALSE		IGVFDS0761PJSK	IGVFDS4288KLWA
SMAD3	ENSG00000166949	Ser423Arg	NC_000015.10:g.67190527T>A	VUS	-0.971908	0.713128	0.272652	FALSE	FALSE	FALSE	IGVFDS0761PJSK	IGVFDS4288KLWA	IGVFDS9876GIEQ
SMAD3	ENSG00000166949	Thr132Ala	NC_000015.10:g.67165082A>G	VUS	0.231493			FALSE			IGVFDS0761PJSK
SMAD3	ENSG00000166949	Thr261Ala	NC_000015.10:g.67181363A>G	VUS	0.425997			FALSE			IGVFDS0761PJSK
SMAD3	ENSG00000166949	Thr261Ile	NC_000015.10:g.67181364C>T	Pathogenic	-0.72025		0.156251	FALSE		FALSE	IGVFDS0761PJSK		IGVFDS9876GIEQ
SMAD3	ENSG00000166949	Thr57Pro	NC_000015.10:g.67066323A>C	VUS	-4.15459			TRUE			IGVFDS0761PJSK
SMAD3	ENSG00000166949	Trp232Cys	NC_000015.10:g.67181278G>C	VUS	-6.73633	0.98208	0.352245	TRUE	TRUE	FALSE	IGVFDS0761PJSK	IGVFDS4288KLWA	IGVFDS9876GIEQ
SMAD3	ENSG00000166949	Trp94Leu	NC_000015.10:g.67164969G>T	Conflicting	-3.84529	0.98183	0.544878	TRUE	TRUE	TRUE	IGVFDS0761PJSK	IGVFDS4288KLWA	IGVFDS9876GIEQ
SMAD3	ENSG00000166949	Tyr364Cys	NC_000015.10:g.67187446A>G	Conflicting	-1.39097	0.786863		FALSE	FALSE		IGVFDS0761PJSK	IGVFDS4288KLWA
SMAD3	ENSG00000166949	Val122Met	NC_000015.10:g.67165052G>A	Likely pathogenic	-0.989365			FALSE			IGVFDS0761PJSK
SMAD3	ENSG00000166949	Val134Ala	NC_000015.10:g.67165253T>C	VUS	-0.0375769			FALSE			IGVFDS0761PJSK
SMAD3	ENSG00000166949	Val294Met	NC_000015.10:g.67184735G>A	VUS	-1.79034	0.618852		FALSE	FALSE		IGVFDS0761PJSK	IGVFDS4288KLWA
SMAD3	ENSG00000166949	Val303Ile	NC_000015.10:g.67184762G>A	VUS	-0.314331			FALSE			IGVFDS0761PJSK
SMAD3	ENSG00000166949	Val389Met	NC_000015.10:g.67190423G>A	VUS	-1.5431			FALSE			IGVFDS0761PJSK
SMAD3	ENSG00000166949	Val410Phe	NC_000015.10:g.67190486G>T	VUS	-1.74973	0.948912		FALSE	TRUE		IGVFDS0761PJSK	IGVFDS4288KLWA
SMARCB1	ENSG00000099956	Arg37His	NC_000022.11:g.23791772G>A	Conflicting	-0.689695		0.00808192	FALSE		FALSE	IGVFDS0761PJSK		IGVFDS9876GIEQ
SMARCB1	ENSG00000099956	Asn279Lys	NC_000022.11:g.23825293C>G	Others	-0.335234			FALSE			IGVFDS0761PJSK
SMARCB1	ENSG00000099956	Asp360Val	NC_000022.11:g.23833691A>T	VUS	1.3979			FALSE			IGVFDS0761PJSK
SMARCB1	ENSG00000099956	Pro14His	NC_000022.11:g.23787210C>A	Likely pathogenic	-9.75417			TRUE			IGVFDS0761PJSK
SMARCB1	ENSG00000099956	Pro48Leu	NC_000022.11:g.23791805C>T	VUS	0.815867		0.463551	FALSE		FALSE	IGVFDS0761PJSK		IGVFDS9876GIEQ
SNIP1	ENSG00000163877	Ala174Val	NC_000001.11:g.37540562G>A	Likely benign	0.996889	0.520092		FALSE	FALSE		IGVFDS0761PJSK	IGVFDS4288KLWA
SNIP1	ENSG00000163877	Arg116Gln	NC_000001.11:g.37540736C>T	Likely benign	0.545118	0.591924		FALSE	FALSE		IGVFDS0761PJSK	IGVFDS4288KLWA
SOS2	ENSG00000100485	Pro1318Ser	NC_000014.9:g.50118391G>A	Likely benign		0.912292			FALSE			IGVFDS4288KLWA
SOS2	ENSG00000100485	Val869Ile	NC_000014.9:g.50145232C>T	Likely benign		0.996982			TRUE			IGVFDS4288KLWA
STAR	ENSG00000147465	Ala218Val	NC_000008.11:g.38145313G>A	Pathogenic	-1.09778			FALSE			IGVFDS0761PJSK
STAR	ENSG00000147465	Arg182His	NC_000008.11:g.38146068C>T	Likely pathogenic	-0.203491	0.647769	0.243244	FALSE	FALSE	FALSE	IGVFDS0761PJSK	IGVFDS4288KLWA	IGVFDS9876GIEQ
STAR	ENSG00000147465	Arg182Leu	NC_000008.11:g.38146068C>A	Pathogenic	0.720212	0.664847	0.303058	FALSE	FALSE	FALSE	IGVFDS0761PJSK	IGVFDS4288KLWA	IGVFDS9876GIEQ
STAR	ENSG00000147465	Arg188Cys	NC_000008.11:g.38146051G>A	Pathogenic	-4.29068	0.764909	0.429776	TRUE	FALSE	FALSE	IGVFDS0761PJSK	IGVFDS4288KLWA	IGVFDS9876GIEQ
STAR	ENSG00000147465	Glu169Lys	NC_000008.11:g.38146108C>T	Likely pathogenic	-1.39112			FALSE			IGVFDS0761PJSK
STAR	ENSG00000147465	Met144Arg	NC_000008.11:g.38146323A>C	Others	-1.14771			FALSE			IGVFDS0761PJSK
STAR	ENSG00000147465	Met225Thr	NC_000008.11:g.38145292A>G	Likely pathogenic	-1.2794			FALSE			IGVFDS0761PJSK
STAR	ENSG00000147465	Val187Met	NC_000008.11:g.38146054C>T	Likely pathogenic	1.6632	0.850678	0.43061	FALSE	FALSE	FALSE	IGVFDS0761PJSK	IGVFDS4288KLWA	IGVFDS9876GIEQ
STXBP1	ENSG00000136854	Ala297Thr	NC_000009.12:g.127668174G>A	Conflicting	0.994444			FALSE			IGVFDS0761PJSK
STXBP1	ENSG00000136854	Arg190Gln	NC_000009.12:g.127663344G>A	Conflicting	-5.38828		0.69047	TRUE		TRUE	IGVFDS0761PJSK		IGVFDS9876GIEQ
STXBP1	ENSG00000136854	Arg190Trp	NC_000009.12:g.127663343C>T	Pathogenic	-6.55121		0.54269	TRUE		TRUE	IGVFDS0761PJSK		IGVFDS9876GIEQ
STXBP1	ENSG00000136854	Arg235Gln	NC_000009.12:g.127666206G>A	Pathogenic	-6.14055		0.677016	TRUE		TRUE	IGVFDS0761PJSK		IGVFDS9876GIEQ
STXBP1	ENSG00000136854	Arg292Cys	NC_000009.12:g.127668159C>T	Likely pathogenic	-6.6092			TRUE			IGVFDS0761PJSK
STXBP1	ENSG00000136854	Arg292His	NC_000009.12:g.127668160G>A	Likely pathogenic	-6.11195			TRUE			IGVFDS0761PJSK
STXBP1	ENSG00000136854	Arg305Gln	NC_000009.12:g.127669909G>A	VUS	-0.225406		0.424759	FALSE		FALSE	IGVFDS0761PJSK		IGVFDS9876GIEQ
STXBP1	ENSG00000136854	Arg406Cys	NC_000009.12:g.127675909C>T	Pathogenic	-7.20854			TRUE			IGVFDS0761PJSK
STXBP1	ENSG00000136854	Arg406His	NC_000009.12:g.127675910G>A	Likely pathogenic	-6.82643		0.588164	TRUE		TRUE	IGVFDS0761PJSK		IGVFDS9876GIEQ
STXBP1	ENSG00000136854	Arg406Leu	NC_000009.12:g.127675910G>T	Likely pathogenic			0.659775			TRUE			IGVFDS9876GIEQ
STXBP1	ENSG00000136854	Arg505His	NC_000009.12:g.127680209G>A	VUS	0.687136		0.369546	FALSE		FALSE	IGVFDS0761PJSK		IGVFDS9876GIEQ
STXBP1	ENSG00000136854	Arg551Leu	NC_000009.12:g.127682510G>T	Likely pathogenic	-6.0203		0.675331	TRUE		TRUE	IGVFDS0761PJSK		IGVFDS9876GIEQ
STXBP1	ENSG00000136854	Asn398Ser	NC_000009.12:g.127675886A>G	VUS	-0.25617		0.399124	FALSE		FALSE	IGVFDS0761PJSK		IGVFDS9876GIEQ
STXBP1	ENSG00000136854	Asn548Asp	NC_000009.12:g.127682500A>G	Likely pathogenic	-6.67582		0.601011	TRUE		TRUE	IGVFDS0761PJSK		IGVFDS9876GIEQ
STXBP1	ENSG00000136854	Asp207Asn	NC_000009.12:g.127665287G>A	VUS	0.725453			FALSE			IGVFDS0761PJSK
STXBP1	ENSG00000136854	Asp238Glu	NC_000009.12:g.127666216C>A	VUS	-7.00302		0.681327	TRUE		TRUE	IGVFDS0761PJSK		IGVFDS9876GIEQ
STXBP1	ENSG00000136854	Cys180Tyr	NC_000009.12:g.127663314G>A	Pathogenic	-5.64283		0.578276	TRUE		TRUE	IGVFDS0761PJSK		IGVFDS9876GIEQ
STXBP1	ENSG00000136854	Cys354Arg	NC_000009.12:g.127673211T>C	Pathogenic	-7.526		0.633566	TRUE		TRUE	IGVFDS0761PJSK		IGVFDS9876GIEQ
STXBP1	ENSG00000136854	Cys354Tyr	NC_000009.12:g.127673212G>A	Likely pathogenic	-6.27482			TRUE			IGVFDS0761PJSK
STXBP1	ENSG00000136854	Glu12Asp	NC_000009.12:g.127612439G>C	Conflicting	-1.38211			FALSE			IGVFDS0761PJSK
STXBP1	ENSG00000136854	Gly417Asp	NC_000009.12:g.127676644G>A	VUS	-5.77897		0.382477	TRUE		FALSE	IGVFDS0761PJSK		IGVFDS9876GIEQ
STXBP1	ENSG00000136854	Gly544Asp	NC_000009.12:g.127682489G>A	Pathogenic	-8.72783		0.600874	TRUE		TRUE	IGVFDS0761PJSK		IGVFDS9876GIEQ
STXBP1	ENSG00000136854	His245Arg	NC_000009.12:g.127666236A>G	Likely pathogenic	-6.38229		0.682817	TRUE		TRUE	IGVFDS0761PJSK		IGVFDS9876GIEQ
STXBP1	ENSG00000136854	Leu183Pro	NC_000009.12:g.127663323T>C	VUS	-5.52863		0.647043	TRUE		TRUE	IGVFDS0761PJSK		IGVFDS9876GIEQ
STXBP1	ENSG00000136854	Leu256Pro	NC_000009.12:g.127666269T>C	Likely pathogenic	-6.75102		0.668889	TRUE		TRUE	IGVFDS0761PJSK		IGVFDS9876GIEQ
STXBP1	ENSG00000136854	Leu291Pro	NC_000009.12:g.127668157T>C	Likely pathogenic	-5.59919		0.670915	TRUE		TRUE	IGVFDS0761PJSK		IGVFDS9876GIEQ
STXBP1	ENSG00000136854	Leu365Phe	NC_000009.12:g.127673244C>T	VUS	-3.61059		0.692089	TRUE		TRUE	IGVFDS0761PJSK		IGVFDS9876GIEQ
STXBP1	ENSG00000136854	Leu426Pro	NC_000009.12:g.127676671T>C	Pathogenic	-8.65057		0.677962	TRUE		TRUE	IGVFDS0761PJSK		IGVFDS9876GIEQ
STXBP1	ENSG00000136854	Lys196Arg	NC_000009.12:g.127665255A>G	VUS	-0.891128		0.450975	FALSE		FALSE	IGVFDS0761PJSK		IGVFDS9876GIEQ
STXBP1	ENSG00000136854	Lys333Glu	NC_000009.12:g.127672084A>G	VUS	0.115238		0.288616	FALSE		FALSE	IGVFDS0761PJSK		IGVFDS9876GIEQ
STXBP1	ENSG00000136854	Met443Arg	NC_000009.12:g.127676722T>G	Pathogenic	-7.69638		0.668143	TRUE		TRUE	IGVFDS0761PJSK		IGVFDS9876GIEQ
STXBP1	ENSG00000136854	Pro335Leu	NC_000009.12:g.127672091C>T	Conflicting			0.292514			FALSE			IGVFDS9876GIEQ
STXBP1	ENSG00000136854	Pro335Ser	NC_000009.12:g.127672090C>T	Likely pathogenic	-0.428643			FALSE			IGVFDS0761PJSK
STXBP1	ENSG00000136854	Pro462Leu	NC_000009.12:g.127678456C>T	Likely benign	-0.422575			FALSE			IGVFDS0761PJSK
STXBP1	ENSG00000136854	Pro480Leu	NC_000009.12:g.127678510C>T	Pathogenic	-7.19212		0.647065	TRUE		TRUE	IGVFDS0761PJSK		IGVFDS9876GIEQ
STXBP1	ENSG00000136854	Pro94Leu	NC_000009.12:g.127660064C>T	Likely benign			0.202214			FALSE			IGVFDS9876GIEQ
STXBP1	ENSG00000136854	Thr129Pro	NC_000009.12:g.127661161A>C	Likely pathogenic	-6.77835			TRUE			IGVFDS0761PJSK
STXBP1	ENSG00000136854	Thr248Ile	NC_000009.12:g.127666245C>T	Conflicting	-6.68011		0.652946	TRUE		TRUE	IGVFDS0761PJSK		IGVFDS9876GIEQ
STXBP1	ENSG00000136854	Thr361Ile	NC_000009.12:g.127673233C>T	Likely pathogenic	0.740535			FALSE			IGVFDS0761PJSK
STXBP1	ENSG00000136854	Thr419Met	NC_000009.12:g.127676650C>T	Conflicting	-1.10255		0.491748	FALSE		FALSE	IGVFDS0761PJSK		IGVFDS9876GIEQ
STXBP1	ENSG00000136854	Tyr411His	NC_000009.12:g.127675924T>C	VUS	-3.31647		0.470661	TRUE		FALSE	IGVFDS0761PJSK		IGVFDS9876GIEQ
STXBP1	ENSG00000136854	Val451Ile	NC_000009.12:g.127676745G>A	Likely benign	-0.228238		0.264191	FALSE		FALSE	IGVFDS0761PJSK		IGVFDS9876GIEQ
STXBP1	ENSG00000136854	Val84Asp	NC_000009.12:g.127660034T>A	Pathogenic	-7.97378			TRUE			IGVFDS0761PJSK
SUCLA2	ENSG00000136143	Pro230Ser	NC_000013.11:g.47968709G>A	Likely benign		0.63568			FALSE			IGVFDS4288KLWA
SUOX	ENSG00000139531	Ala265Asp	NC_000012.12:g.56004183C>A	VUS			0.126292			FALSE			IGVFDS9876GIEQ
SUOX	ENSG00000139531	Gly530Asp	NC_000012.12:g.56004978G>A	Pathogenic			0.179886			FALSE			IGVFDS9876GIEQ
TAT	ENSG00000198650	Arg119Trp	NC_000016.10:g.71573592G>A	Conflicting	-7.71431	0.995464		TRUE	TRUE		IGVFDS0761PJSK	IGVFDS4288KLWA
TAT	ENSG00000198650	Arg433Trp	NC_000016.10:g.71568212G>A	Likely pathogenic	-8.73839			TRUE			IGVFDS0761PJSK
TAT	ENSG00000198650	Leu273Pro	NC_000016.10:g.71570773A>G	Others		0.995032			TRUE			IGVFDS4288KLWA
TAT	ENSG00000198650	Pro220Ser	NC_000016.10:g.71572234G>A	Others	-1.70119	0.946666		FALSE	FALSE		IGVFDS0761PJSK	IGVFDS4288KLWA
THAP1	ENSG00000131931	Gly9Cys	NC_000008.11:g.42843070C>A	Pathogenic		0.722948	0.243252		FALSE	FALSE		IGVFDS4288KLWA	IGVFDS9876GIEQ
THAP1	ENSG00000131931	His23Pro	NC_000008.11:g.42843027T>G	Pathogenic		0.878744			FALSE			IGVFDS4288KLWA
THAP1	ENSG00000131931	Lys24Glu	NC_000008.11:g.42843025T>C	Pathogenic		0.783011			FALSE			IGVFDS4288KLWA
THAP1	ENSG00000131931	Lys89Arg	NC_000008.11:g.42839187T>C	VUS		0.684555	0.143641		FALSE	FALSE		IGVFDS4288KLWA	IGVFDS9876GIEQ
THAP1	ENSG00000131931	Val193Ile	NC_000008.11:g.42838027C>T	Conflicting		0.701043			FALSE			IGVFDS4288KLWA
TH	ENSG00000180176	Ala226Thr	NC_000011.10:g.2167454C>T	VUS		0.663141	0.285185		FALSE	FALSE		IGVFDS4288KLWA	IGVFDS9876GIEQ
TH	ENSG00000180176	Arg133His	NC_000011.10:g.2168580C>T	VUS	-0.348317	0.581865		FALSE	FALSE		IGVFDS0761PJSK	IGVFDS4288KLWA
TH	ENSG00000180176	Arg15His	NC_000011.10:g.2171743C>T	VUS	-0.566579			FALSE			IGVFDS0761PJSK
TH	ENSG00000180176	Arg200His	NC_000011.10:g.2167911C>T	VUS	-14.907			TRUE			IGVFDS0761PJSK
TH	ENSG00000180176	Arg306His	NC_000011.10:g.2166693C>T	Conflicting	-1.54676	0.760572	0.375506	FALSE	FALSE	FALSE	IGVFDS0761PJSK	IGVFDS4288KLWA	IGVFDS9876GIEQ
TH	ENSG00000180176	Asp267His	NC_000011.10:g.2166929C>G	VUS	-0.7751	0.784328		FALSE	FALSE		IGVFDS0761PJSK	IGVFDS4288KLWA
TH	ENSG00000180176	Cys328Phe	NC_000011.10:g.2166544C>A	Likely pathogenic	-1.28153		0.151218	FALSE		FALSE	IGVFDS0761PJSK		IGVFDS9876GIEQ
TH	ENSG00000180176	Gln381Lys	NC_000011.10:g.2165727G>T	Likely pathogenic	-1.4924	0.747794		FALSE	FALSE		IGVFDS0761PJSK	IGVFDS4288KLWA
TH	ENSG00000180176	Gln39Glu	NC_000011.10:g.2169847G>C	VUS	-0.0351047	0.660466	0.349873	FALSE	FALSE	FALSE	IGVFDS0761PJSK	IGVFDS4288KLWA	IGVFDS9876GIEQ
TH	ENSG00000180176	Glu250Gln	NC_000011.10:g.2166980C>G	VUS			0.373517			FALSE			IGVFDS9876GIEQ
TH	ENSG00000180176	Glu27Asp	NC_000011.10:g.2171706C>A	Conflicting	0.110038	0.63252	0.122871	FALSE	FALSE	FALSE	IGVFDS0761PJSK	IGVFDS4288KLWA	IGVFDS9876GIEQ
TH	ENSG00000180176	Gly357Arg	NC_000011.10:g.2166037C>T	VUS	-1.4132			FALSE			IGVFDS0761PJSK
TH	ENSG00000180176	His215Tyr	NC_000011.10:g.2167867G>A	Others	-0.155718			FALSE			IGVFDS0761PJSK
TH	ENSG00000180176	Ile209Met	NC_000011.10:g.2167883G>C	Conflicting	0.283712	0.601546	0.381677	FALSE	FALSE	FALSE	IGVFDS0761PJSK	IGVFDS4288KLWA	IGVFDS9876GIEQ
TH	ENSG00000180176	Ile219Thr	NC_000011.10:g.2167474A>G	Likely pathogenic	-2.07113	0.766922		FALSE	FALSE		IGVFDS0761PJSK	IGVFDS4288KLWA
TH	ENSG00000180176	Leu205Pro	NC_000011.10:g.2167896A>G	Likely pathogenic	-1.13529	0.72628		FALSE	FALSE		IGVFDS0761PJSK	IGVFDS4288KLWA
TH	ENSG00000180176	Pro121Leu	NC_000011.10:g.2168616G>A	Conflicting	-10.5697		0.353885	TRUE		FALSE	IGVFDS0761PJSK		IGVFDS9876GIEQ
TH	ENSG00000180176	Pro2Leu	NC_000011.10:g.2171782G>A	Conflicting	-0.0521632	0.732559		FALSE	FALSE		IGVFDS0761PJSK	IGVFDS4288KLWA
TH	ENSG00000180176	Thr245Pro	NC_000011.10:g.2166995T>G	VUS	-1.36882		0.278659	FALSE		FALSE	IGVFDS0761PJSK		IGVFDS9876GIEQ
TH	ENSG00000180176	Thr283Met	NC_000011.10:g.2166762G>A	VUS	-1.54628	0.70846	0.363019	FALSE	FALSE	FALSE	IGVFDS0761PJSK	IGVFDS4288KLWA	IGVFDS9876GIEQ
TH	ENSG00000180176	Thr368Met	NC_000011.10:g.2166003G>A	Likely pathogenic	-1.24393			FALSE			IGVFDS0761PJSK
TH	ENSG00000180176	Thr463Met	NC_000011.10:g.2164339G>A	Conflicting	-0.882593		0.351883	FALSE		FALSE	IGVFDS0761PJSK		IGVFDS9876GIEQ
TH	ENSG00000180176	Thr7Pro	NC_000011.10:g.2171768T>G	VUS	-0.368303	0.595503		FALSE	FALSE		IGVFDS0761PJSK	IGVFDS4288KLWA
TH	ENSG00000180176	Val136Met	NC_000011.10:g.2168572C>T	VUS	-0.269002	0.579938		FALSE	FALSE		IGVFDS0761PJSK	IGVFDS4288KLWA
TH	ENSG00000180176	Val468Met	NC_000011.10:g.2164325C>T	Conflicting	-0.771954	0.715572	0.307225	FALSE	FALSE	FALSE	IGVFDS0761PJSK	IGVFDS4288KLWA	IGVFDS9876GIEQ
TMEM43	ENSG00000170876	Ala366Thr	NC_000003.12:g.14141688G>A	Benign		0.629286			FALSE			IGVFDS4288KLWA
TMEM43	ENSG00000170876	Arg220Cys	NC_000003.12:g.14134844C>T	Conflicting		0.61273			FALSE			IGVFDS4288KLWA
TMEM43	ENSG00000170876	Arg28Trp	NC_000003.12:g.14129481C>T	Likely benign		0.750568	0.0702118		FALSE	FALSE		IGVFDS4288KLWA	IGVFDS9876GIEQ
TMEM43	ENSG00000170876	Arg299Thr	NC_000003.12:g.14139193G>C	Likely benign		0.535401			FALSE			IGVFDS4288KLWA
TMEM43	ENSG00000170876	Arg312Trp	NC_000003.12:g.14139231C>T	Likely benign			0.355456			FALSE			IGVFDS9876GIEQ
TMEM43	ENSG00000170876	Glu142Lys	NC_000003.12:g.14132577G>A	Conflicting			0.265543			FALSE			IGVFDS9876GIEQ
TMEM43	ENSG00000170876	Ile91Val	NC_000003.12:g.14130930A>G	Conflicting			0.127338			FALSE			IGVFDS9876GIEQ
TMEM43	ENSG00000170876	Tyr371His	NC_000003.12:g.14141703T>C	Conflicting		0.661902	0.277259		FALSE	FALSE		IGVFDS4288KLWA	IGVFDS9876GIEQ
TPK1	ENSG00000196511	Asn50His	NC_000007.14:g.144682946T>G	Pathogenic	-0.546181	0.687808	0.164282	FALSE	FALSE	FALSE	IGVFDS0761PJSK	IGVFDS4288KLWA	IGVFDS9876GIEQ
TPM1	ENSG00000140416	Ala166Thr	NC_000015.10:g.63060872G>A	Likely pathogenic	0.630527	0.682023		FALSE	FALSE		IGVFDS0761PJSK	IGVFDS4288KLWA
TPM1	ENSG00000140416	Ala22Thr	NC_000015.10:g.63042893G>A	Conflicting	2.26346	0.879295	0.21067	TRUE	FALSE	FALSE	IGVFDS0761PJSK	IGVFDS4288KLWA	IGVFDS9876GIEQ
TPM1	ENSG00000140416	Ala239Thr	NC_000015.10:g.63062588G>A	VUS		0.674051	0.177523		FALSE	FALSE		IGVFDS4288KLWA	IGVFDS9876GIEQ
TPM1	ENSG00000140416	Ala277Val	NC_000015.10:g.63064121C>T	VUS	0.630284		0.211736	FALSE		FALSE	IGVFDS0761PJSK		IGVFDS9876GIEQ
TPM1	ENSG00000140416	Ala63Val	NC_000015.10:g.63044100C>T	Conflicting	1.59213	0.724603	0.109198	FALSE	FALSE	FALSE	IGVFDS0761PJSK	IGVFDS4288KLWA	IGVFDS9876GIEQ
TPM1	ENSG00000140416	Arg160His	NC_000015.10:g.63059667G>A	Likely pathogenic	0.193829	0.642273	0.172742	FALSE	FALSE	FALSE	IGVFDS0761PJSK	IGVFDS4288KLWA	IGVFDS9876GIEQ
TPM1	ENSG00000140416	Arg238Trp	NC_000015.10:g.63062585C>T	Likely pathogenic	0.185463		0.269638	FALSE		FALSE	IGVFDS0761PJSK		IGVFDS9876GIEQ
TPM1	ENSG00000140416	Asn279His	NC_000015.10:g.63064126A>C	VUS	-10.8905		0.540163	TRUE		FALSE	IGVFDS0761PJSK		IGVFDS9876GIEQ
TPM1	ENSG00000140416	Asp175Asn	NC_000015.10:g.63060899G>A	Pathogenic	0.817526	0.807863	0.33349	FALSE	FALSE	FALSE	IGVFDS0761PJSK	IGVFDS4288KLWA	IGVFDS9876GIEQ
TPM1	ENSG00000140416	Asp230Asn	NC_000015.10:g.63062263G>A	Pathogenic	0.380423	0.610612	0.189324	FALSE	FALSE	FALSE	IGVFDS0761PJSK	IGVFDS4288KLWA	IGVFDS9876GIEQ
TPM1	ENSG00000140416	Asp58His	NC_000015.10:g.63044084G>C	VUS	-3.93127		0.213123	TRUE		FALSE	IGVFDS0761PJSK		IGVFDS9876GIEQ
TPM1	ENSG00000140416	Glu180Val	NC_000015.10:g.63060915A>T	Likely pathogenic		0.766721	0.222922		FALSE	FALSE		IGVFDS4288KLWA	IGVFDS9876GIEQ
TPM1	ENSG00000140416	Glu23Gln	NC_000015.10:g.63042896G>C	VUS	1.05379	0.650351	0.300417	FALSE	FALSE	FALSE	IGVFDS0761PJSK	IGVFDS4288KLWA	IGVFDS9876GIEQ
TPM1	ENSG00000140416	Glu40Lys	NC_000015.10:g.63044030G>A	VUS	0.201908	0.620172	0.21054	FALSE	FALSE	FALSE	IGVFDS0761PJSK	IGVFDS4288KLWA	IGVFDS9876GIEQ
TPM1	ENSG00000140416	Glu54Lys	NC_000015.10:g.63044072G>A	Conflicting	1.56562	0.707535	0.140694	FALSE	FALSE	FALSE	IGVFDS0761PJSK	IGVFDS4288KLWA	IGVFDS9876GIEQ
TPM1	ENSG00000140416	Ile172Thr	NC_000015.10:g.63060891T>C	VUS	1.73565	0.705655	0.149936	FALSE	FALSE	FALSE	IGVFDS0761PJSK	IGVFDS4288KLWA	IGVFDS9876GIEQ
TPM1	ENSG00000140416	Ile92Thr	NC_000015.10:g.63057019T>C	Conflicting	0.691522	0.569313	0.167736	FALSE	FALSE	FALSE	IGVFDS0761PJSK	IGVFDS4288KLWA	IGVFDS9876GIEQ
TPM1	ENSG00000140416	Leu185Arg	NC_000015.10:g.63060930T>G	Others	-0.0925961	0.645802	0.213457	FALSE	FALSE	FALSE	IGVFDS0761PJSK	IGVFDS4288KLWA	IGVFDS9876GIEQ
TPM1	ENSG00000140416	Lys15Asn	NC_000015.10:g.63042874G>T	Conflicting	3.01047	0.711876	0.244512	TRUE	FALSE	FALSE	IGVFDS0761PJSK	IGVFDS4288KLWA	IGVFDS9876GIEQ
TPM1	ENSG00000140416	Lys248Glu	NC_000015.10:g.63062615A>G	Pathogenic	-0.422631	0.701268	0.159065	FALSE	FALSE	FALSE	IGVFDS0761PJSK	IGVFDS4288KLWA	IGVFDS9876GIEQ
TPM1	ENSG00000140416	Lys37Glu	NC_000015.10:g.63042938A>G	VUS	0.240604	0.757086		FALSE	FALSE		IGVFDS0761PJSK	IGVFDS4288KLWA
TPM1	ENSG00000140416	Met281Thr	NC_000015.10:g.63064133T>C	Likely pathogenic	0.24712	0.678193		FALSE	FALSE		IGVFDS0761PJSK	IGVFDS4288KLWA
TPM1	ENSG00000140416	Met8Arg	NC_000015.10:g.63042852T>G	Likely pathogenic	-0.0755822	0.594221	0.161538	FALSE	FALSE	FALSE	IGVFDS0761PJSK	IGVFDS4288KLWA	IGVFDS9876GIEQ
TPM1	ENSG00000140416	Ser215Leu	NC_000015.10:g.63062219C>T	Likely pathogenic	0.730045	0.657773	0.135948	FALSE	FALSE	FALSE	IGVFDS0761PJSK	IGVFDS4288KLWA	IGVFDS9876GIEQ
TPM1	ENSG00000140416	Val95Ala	NC_000015.10:g.63057028T>C	Likely pathogenic	-1.5977	0.633983	0.253313	FALSE	FALSE	FALSE	IGVFDS0761PJSK	IGVFDS4288KLWA	IGVFDS9876GIEQ
TPM3	ENSG00000143549	Ala4Val	NC_000001.11:g.154192008G>A	VUS	-0.00213584			FALSE			IGVFDS0761PJSK
TPM3	ENSG00000143549	Arg168Gly	NC_000001.11:g.154172972G>C	Likely pathogenic	0.328685			FALSE			IGVFDS0761PJSK
TPM3	ENSG00000143549	Arg245Gly	NC_000001.11:g.154170442T>C	Others	-0.408311			FALSE			IGVFDS0761PJSK
TPM3	ENSG00000143549	Leu100Met	NC_000001.11:g.154176194G>T	Pathogenic	-0.50534			FALSE			IGVFDS0761PJSK
TPM3	ENSG00000143549	Met9Arg	NC_000001.11:g.154191993A>C	Pathogenic	0.415564			FALSE			IGVFDS0761PJSK
TRIM2	ENSG00000109654	Glu227Val	NC_000004.12:g.153294460A>T	Pathogenic	0.38278			FALSE			IGVFDS0761PJSK
TTPA	ENSG00000137561	Ala120Thr	NC_000008.11:g.63072935C>T	Conflicting		0.675329			FALSE			IGVFDS4288KLWA
TTPA	ENSG00000137561	Arg192His	NC_000008.11:g.63064294C>T	Conflicting		0.781152			FALSE			IGVFDS4288KLWA
TTPA	ENSG00000137561	Glu141Lys	NC_000008.11:g.63066035C>T	Conflicting		0.928099			FALSE			IGVFDS4288KLWA
TTPA	ENSG00000137561	Gly246Arg	NC_000008.11:g.63061353C>G	Others		0.964045			TRUE			IGVFDS4288KLWA
TTR	ENSG00000118271	Ala117Gly	NC_000018.10:g.31598581C>G	Pathogenic			0.282723			FALSE			IGVFDS9876GIEQ
TTR	ENSG00000118271	Ala117Ser	NC_000018.10:g.31598580G>T	Likely pathogenic			0.049873			FALSE			IGVFDS9876GIEQ
TTR	ENSG00000118271	Ala129Thr	NC_000018.10:g.31598616G>A	VUS			0.285052			FALSE			IGVFDS9876GIEQ
TTR	ENSG00000118271	Ala129Val	NC_000018.10:g.31598617C>T	VUS			0.281067			FALSE			IGVFDS9876GIEQ
TTR	ENSG00000118271	Ala45Thr	NC_000018.10:g.31592959G>A	Pathogenic			0.175761			FALSE			IGVFDS9876GIEQ
TTR	ENSG00000118271	Asp38Gly	NC_000018.10:g.31592939A>G	Pathogenic			0.281793			FALSE			IGVFDS9876GIEQ
TTR	ENSG00000118271	Glu109Gln	NC_000018.10:g.31595244G>C	Pathogenic			0.173344			FALSE			IGVFDS9876GIEQ
TTR	ENSG00000118271	Gly67Arg	NC_000018.10:g.31593025G>C	Pathogenic			0.225948			FALSE			IGVFDS9876GIEQ
TTR	ENSG00000118271	Ile127Val	NC_000018.10:g.31598610A>G	Likely pathogenic			0.359908			FALSE			IGVFDS9876GIEQ
TTR	ENSG00000118271	Ile88Leu	NC_000018.10:g.31595181A>T	Likely pathogenic			0.277426			FALSE			IGVFDS9876GIEQ
TTR	ENSG00000118271	Leu75Pro	NC_000018.10:g.31595143T>C	Pathogenic			0.284234			FALSE			IGVFDS9876GIEQ
TTR	ENSG00000118271	Phe53Ile	NC_000018.10:g.31592983T>A	Pathogenic			0.192074			FALSE			IGVFDS9876GIEQ
TTR	ENSG00000118271	Phe64Leu	NC_000018.10:g.31593016T>C	Conflicting			0.278018			FALSE			IGVFDS9876GIEQ
TTR	ENSG00000118271	Phe64Ser	NC_000018.10:g.31593017T>C	Likely pathogenic			0.177975			FALSE			IGVFDS9876GIEQ
TTR	ENSG00000118271	Thr69Ala	NC_000018.10:g.31595124A>G	Pathogenic			0.274076			FALSE			IGVFDS9876GIEQ
TTR	ENSG00000118271	Val40Ile	NC_000018.10:g.31592944G>A	Pathogenic			0.346752			FALSE			IGVFDS9876GIEQ
TTR	ENSG00000118271	Val50Ala	NC_000018.10:g.31592975T>C	Pathogenic			0.277736			FALSE			IGVFDS9876GIEQ
TTR	ENSG00000118271	Val50Gly	NC_000018.10:g.31592975T>G	Pathogenic			0.28719			FALSE			IGVFDS9876GIEQ
TTR	ENSG00000118271	Val91Ala	NC_000018.10:g.31595191T>C	Likely pathogenic			0.278543			FALSE			IGVFDS9876GIEQ
UBQLN2	ENSG00000188021	Pro497His	NC_000023.11:g.56565363C>A	Pathogenic			0.215146			FALSE			IGVFDS9876GIEQ
UBQLN2	ENSG00000188021	Pro497Ser	NC_000023.11:g.56565362C>T	Pathogenic		0.693222	0.201552		FALSE	FALSE		IGVFDS4288KLWA	IGVFDS9876GIEQ
UBQLN2	ENSG00000188021	Pro506Thr	NC_000023.11:g.56565389C>A	Pathogenic			0.241098			FALSE			IGVFDS9876GIEQ
UBQLN2	ENSG00000188021	Pro509Ser	NC_000023.11:g.56565398C>T	VUS		0.503824	0.173469		FALSE	FALSE		IGVFDS4288KLWA	IGVFDS9876GIEQ
UBQLN2	ENSG00000188021	Pro525Ser	NC_000023.11:g.56565446C>T	Conflicting		0.53355	0.180841		FALSE	FALSE		IGVFDS4288KLWA	IGVFDS9876GIEQ
UROD	ENSG00000126088	Arg332His	NC_000001.11:g.45015389G>A	Conflicting			0.461444			FALSE			IGVFDS9876GIEQ
UROD	ENSG00000126088	Glu167Lys	NC_000001.11:g.45013933G>A	VUS			0.119462			FALSE			IGVFDS9876GIEQ
UROD	ENSG00000126088	Gly281Val	NC_000001.11:g.45014803G>T	Likely pathogenic			0.545333			TRUE			IGVFDS9876GIEQ
UROD	ENSG00000126088	Met165Arg	NC_000001.11:g.45013928T>G	Likely pathogenic			0.546191			TRUE			IGVFDS9876GIEQ
UROD	ENSG00000126088	Tyr311Cys	NC_000001.11:g.45014996A>G	Conflicting			0.0840003			FALSE			IGVFDS9876GIEQ
VHL	ENSG00000134086	Arg126Gly	NC_000003.12:g.10149822C>G	Pathogenic			0.258278			FALSE			IGVFDS9876GIEQ
VHL	ENSG00000134086	Arg126Trp	NC_000003.12:g.10149822C>T	Likely pathogenic			0.279794			FALSE			IGVFDS9876GIEQ
VHL	ENSG00000134086	Cys121Phe	NC_000003.12:g.10149808G>T	Pathogenic			0.332294			FALSE			IGVFDS9876GIEQ
VHL	ENSG00000134086	Gln123Arg	NC_000003.12:g.10149814A>G	Pathogenic			0.272227			FALSE			IGVFDS9876GIEQ
VHL	ENSG00000134086	Glu145Lys	NC_000003.12:g.10149879G>A	VUS			0.14377			FALSE			IGVFDS9876GIEQ
VHL	ENSG00000134086	Glu52Lys	NC_000003.12:g.10142001G>A	Benign			0.177031			FALSE			IGVFDS9876GIEQ
VHL	ENSG00000134086	Glu70Lys	NC_000003.12:g.10142055G>A	Likely pathogenic			0.0451963			FALSE			IGVFDS9876GIEQ
VHL	ENSG00000134086	His150Asp	NC_000003.12:g.10149894C>G	Likely pathogenic			0.216665			FALSE			IGVFDS9876GIEQ
VHL	ENSG00000134086	Leu122Pro	NC_000003.12:g.10149811T>C	Likely pathogenic			0.348312			FALSE			IGVFDS9876GIEQ
VHL	ENSG00000134086	Leu147Val	NC_000003.12:g.10149885C>G	VUS			0.0063251			FALSE			IGVFDS9876GIEQ
VHL	ENSG00000134086	Pro25Leu	NC_000003.12:g.10141921C>T	Benign			0.309494			FALSE			IGVFDS9876GIEQ
VHL	ENSG00000134086	Pro81Ser	NC_000003.12:g.10142088C>T	Benign			0.291315			FALSE			IGVFDS9876GIEQ
VHL	ENSG00000134086	Ser65Trp	NC_000003.12:g.10142041C>G	Pathogenic			0.318577			FALSE			IGVFDS9876GIEQ
VHL	ENSG00000134086	Tyr112His	NC_000003.12:g.10142181T>C	Pathogenic			0.324004			FALSE			IGVFDS9876GIEQ
VHL	ENSG00000134086	Tyr134Cys	NC_000003.12:g.10149847A>G	Likely pathogenic			0.288203			FALSE			IGVFDS9876GIEQ
VHL	ENSG00000134086	Val125Ala	NC_000003.12:g.10149820T>C	Likely pathogenic			0.256436			FALSE			IGVFDS9876GIEQ
WRAP53	ENSG00000141499	Arg398Trp	NC_000017.11:g.7702770C>T	Conflicting	-1.28527			FALSE			IGVFDS0761PJSK
WRAP53	ENSG00000141499	Arg68Gly	NC_000017.11:g.7688850C>G	Benign	-0.0226049	0.597652		FALSE	FALSE		IGVFDS0761PJSK	IGVFDS4288KLWA
ZC4H2	ENSG00000126970	Ala157Thr	NC_000023.11:g.64919134C>T	Conflicting		0.950208			FALSE			IGVFDS4288KLWA
ZC4H2	ENSG00000126970	Ala162Thr	NC_000023.11:g.64919119C>T	Likely benign		0.883363			FALSE			IGVFDS4288KLWA
ZC4H2	ENSG00000126970	Ala200Thr	NC_000023.11:g.64917860C>T	Pathogenic		0.920508			FALSE			IGVFDS4288KLWA
ZC4H2	ENSG00000126970	Arg18Lys	NC_000023.11:g.64976325C>T	Pathogenic		0.971563			TRUE			IGVFDS4288KLWA
ZC4H2	ENSG00000126970	Arg198Gln	NC_000023.11:g.64917865C>T	Pathogenic		0.913032			FALSE			IGVFDS4288KLWA
ZC4H2	ENSG00000126970	Arg211Trp	NC_000023.11:g.64917827G>A	Likely pathogenic		0.95923			FALSE			IGVFDS4288KLWA
ZC4H2	ENSG00000126970	Arg213Trp	NC_000023.11:g.64917821G>A	Pathogenic		0.860576			FALSE			IGVFDS4288KLWA
ZC4H2	ENSG00000126970	Ile7Val	NC_000023.11:g.64976359T>C	Likely benign		0.921455			FALSE			IGVFDS4288KLWA
ZC4H2	ENSG00000126970	Leu66His	NC_000023.11:g.64921845A>T	Pathogenic		0.982647			TRUE			IGVFDS4288KLWA
ZC4H2	ENSG00000126970	Lys217Arg	NC_000023.11:g.64917808T>C	Pathogenic		0.941327			FALSE			IGVFDS4288KLWA
ZC4H2	ENSG00000126970	Pro201Ser	NC_000023.11:g.64917857G>A	Likely pathogenic		0.802143			FALSE			IGVFDS4288KLWA
ZC4H2	ENSG00000126970	Val63Leu	NC_000023.11:g.64921855C>G	Pathogenic		0.92116			FALSE			IGVFDS4288KLWA
ZMYND10	ENSG00000004838	Arg243Cys	NC_000003.12:g.50342543G>A	Likely benign		0.904041			FALSE			IGVFDS4288KLWA
ZMYND10	ENSG00000004838	Leu266Pro	NC_000003.12:g.50342473A>G	Pathogenic			0.402522			FALSE			IGVFDS9876GIEQ
ZMYND10	ENSG00000004838	Val16Gly	NC_000003.12:g.50345533A>C	Pathogenic			0.418015			FALSE			IGVFDS9876GIEQ
